# Identification of molecular nociceptors in *Octopus vulgaris* through functional characterisation in *Caenorhabditis elegans*

**DOI:** 10.1101/2025.08.19.670888

**Authors:** Eleonora Maria Pieroni, Vincent O’Connor, Lindy Holden-Dye, Pamela Imperadore, Graziano Fiorito, James Dillon

## Abstract

Nociception, a phenomenon crucial for animal survival, deploys evolutionarily conserved molecular mechanisms. Among invertebrate species, cephalopods are of particular interest as they possess a well-developed brain speculated to be able to encode pain-like states. This has led to their inclusion in the Directive 2010/63 EU for welfare protection.

However, the molecular mechanisms of nociception in cephalopods are still poorly characterised and it is important to address this knowledge gap to better understand cephlapods’ capacity to express pain states. Here we describe a bioinformatic pipeline utilising conserved nociceptive genes, to identify the orthologous candidates in the *Octopus vulgaris* transcriptome. We identified 51 genes we predict to function in nociception. These add to the mechanosensory TRPN and the unique chemotactile receptors recently identified in octopus suckers, thus expanding the set of genes that merit further functional characterisation in cephalopods. We therefore selected 38 orthologues in *Caenorhabditis elegans,* a tractable experimental platform and tested loss of function mutant strains of distinct functional gene classes (e.g., *osm-9, egl-3, frpr-3*) in a low pH avoidance paradigm. This identified 18 nociceptive-related genes to be prioritised for further functional characterisation in *O. vulgaris*.

## Supplementary material for "Identification of molecular nociceptors in *Octopus vulgaris* through functional characterisation in *Caenorhabditis elegans*": TableS2 (part 1 of 2)

### Sheet: Supplementary Table 1
transcript id	Transcript seq	Protein name	Gene symbol	aa seq	INTERPRO scan analysis				NCBI cdd analysis	HHPRED analysis	Closest orthologues on NCBI	Accession number
					Protein family membership	biological process	molecular function
Classically involved in nociception	Classically involved in nocieption
	>c28071_g1_i1 AATTATTCAGGTTTATTAATTCCTCTGACAAAACTCAATTATGCAAATGAAGAATCTGTGATAGTTTCAAATATTTTTTGCACTAATTTCAGCACTAAAACTTCTCTGTTATATTTCTGTACACATATTGCATTGGTAAATTATATTTCACAAAACATCTTTCGCCACTAAAAGCATTAGGATATTCATCTAAACATATTTTTTCTCGAATATTTAGAATTTTTTAAACGATAGTCTGCTATATCAAGACTTTCGGTTTAGAAGCGTGAAGTTCGAAGTTGTAGCATGATAGCAGCATGAAATATGACTTCTCGGTACATTAAAATATCTATAACGAAATATACCTACTCCGCTTTTTAACGACTCATAATATTGTGTAAAGTTGTCTTCCGCCTTTTCGATCATGTTCAATTTGGAGTTAATAGTCATTTTAATACTATGGATTAACATTTCAGAAGCTCGTTGGTTTCCAGAGCTGTTTATAAATTCATCCAGTTTCAAAAACATATTTTCCAGTGTATAAACGTAATTATAAAAATCAAAACTGACGTGGTGGAACGTCCGTTCAGCTATGGCTTCCCACGGCCGCTCAAAGTTCTTGTCTATTAAGTACTTCTGATAATTAATCAGGAACAGTTTTGAAGCATACACTTTCTCCATTTTCTTGGAAATATTTTGAAGAATGGCTAAATTAATTTTAATTGTCATTTCAAGTTTTTCCAGCATCACCGTTCGAAAGGCTACATTTGATGCATTGAGATTTAGGAGCATATTTCGAAATTCAGAGACTGATCTAGAGTCCATTCTGTGCTTCACTTCTTTAGCATTTATAAGCTTCTGCTTCACGTCAGCCATACGTGGATCCATAATCAATTTACTAACTTTATTTTCCGAATGTGCGGTATATGAAATTGAAGGATCGAATAGAAGCATGTTACACGGCAAAGGACAATCGCAATTTAATCGAAAGGAGTAGAATTTGTCCCTTTGTGGGATGTAGCAGGTTATGAAACTAACCAGTGAACAAAGAGGTACTGAATCGTTAACTTCTGGCATATAGCTTAGTCGGCATCCACAGGTTTCCACTAAAGCGTATGTGACACATTCTGCTTCACAGGACGAACGGGAATATTTGGGAAACAGGTTTAATTTCCTATTTTCGCACATACCACGAGGTTTTGGCAAACCTATAACCTCCACAACTTGGAGTCCAAAGAAAGAATTAGTTCCTGTGGCTGAAGCTAGACCTAAGTTTTTTATAGTCGGCACATCATGGGGGTTATGAAACAATACCTTTAGGCCGACACTTTTCTGACCTCCTGACATATATTCATACTGCTCCACATTTAAGGTGAGTTGCAGGCCGTTTTCAATCCCTGATGAGGCTACTTTGACAGGGTTTGAAGCATCTGTGTTGAAGCCATAACAAACTCCTTCGTCGGTGAATATTGTAGTGAAATTCTCAGGTCCACATCTCTCACTGCTCCAGTGACAGTCTATTATCATATCTTCTTTAGTATGAGATATTCGTTGACGAAGATCTCTCTCGGAGATATTCAGTGCCTCGGCTTGCTGGATGAACTCAGAAGAAAACGCAATGCTCCTGTTTTCTGCCTTGTTGACATTTTCAATCATTCTGTATATGCCTAATTTATAAGCCTCGGTGGCCCTAAATTTATTCTGATTGCATATGGTAATTGTTGGGAAAAGCAACGAGTCATTGTAATTAACATCCAAGAGGACACTGACTGGATATTGGTAGAAGTATAGAATACGGTCAAGGATCTGAAATAAAGCCGCAGCTACACATGTCATCAAGAGGAGTAACCAAATCACCTTCTGAGGCCTTTTGCTGCTTTCCGAGAAAGCATTTTTCAAGCCGTGCAAACTGCAGTTCATTGCAAAATGTAGAAACATGCTTGAAGGCTTTTCATCATCCGTAGGAACTTCGATGGTAGGACCTTCTTCTACATTTCCTTTTTCGAAGCGATTTCTGACTGAAGTCATGTCTAACGTATATCAGCGAACCTGTAA	Acid-sensing ion channel 1	ASIC1	MTSVRNRFEKGNVEEGPTIEVPTDDEKPSSMFLHFAMNCSLHGLKNAFSESSKRPQKVIWLLLLMTCVAAALFQILDRILYFYQYPVSVLLDVNYNDSLLFPTITICNQNKFRATEAYKLGIYRMIENVNKAENRSIAFSSEFIQQAEALNISERDLRQRISHTKEDMIIDCHWSSERCGPENFTTIFTDEGVCYGFNTDASNPVKVASSGIENGLQLTLNVEQYEYMSGGQKSVGLKVLFHNPHDVPTIKNLGLASATGTNSFFGLQVVEVIGLPKPRGMCENRKLNLFPKYSRSSCEAECVTYALVETCGCRLSYMPEVNDSVPLCSLVSFITCYIPQRDKFYSFRLNCDCPLPCNMLLFDPSISYTAHSENKVSKLIMDPRMADVKQKLINAKEVKHRMDSRSVSEFRNMLLNLNASNVAFRTVMLEKLEMTIKINLAILQNISKKMEKVYASKLFLINYQKYLIDKNFERPWEAIAERTFHHVSFDFYNYVYTLENMFLKLDEFINSSGNQRASEMLIHSIKMTINSKLNMIEKAEDNFTQYYESLKSGVGIFRYRYFNVPRSHNFYAVPKRLLTSRLNQSKTNYSIKFNNTVTSLKECLYIFSDMLDTRDSGFNLTKFTKVSNKFTQMSKIFNSIKSIFNSFTTKYALGIIKSKAAKLQTSMNNIRKIINDMNNSLTSLQIEQKHLNLTSSQNVFAVSSDIIKYLTNTSVTKISLAAILHSPNHVLNMINLEIFMEELRERSSLLHHSWTKLNESVALLWQYIIQDRDSYAYYEYANYTKFSLPLENVTAELQDKYAGYREGSNMAKLFGTIDRDYFFWHKTVKEYVTKFKERNTINDLFVSENILEIAFFYKQLSYEIITDQVAYGFFSLLCDTGGALGLLLGSSILTIFELADFAIGFSFQKLLAKLLMKKRVDNL	Epithelial sodium channel (IPR001873)	GO:0006814 sodium ion transport	GO:0005272 sodium channel activity	GO:0016020 membrane	pfam00858: Amiloride-sensitive sodium channel [ASC family]	Acid-sensing ion channel 1; ion channel, ligand-gated ion channel, acid-sensing ion channel, ASIC, ASIC1a, proton-gated	PREDICTED: uncharacterized protein LOC106880211 [Octopus bimaculoides] degenerin-like protein del-10 [Mizuhopecten yessoensis] uncharacterized protein LOC111136116 [Crassostrea virginica] PREDICTED: uncharacterized protein LOC105339731 [Crassostrea gigas] PREDICTED: uncharacterized protein LOC101857070 [Aplysia californica]	MN081801
ASIC	>c33413_g5_i2 ATGAACAATAGTTGCGTTCAACTTGCACCGGACGGCAAGAAAACAACGACGACGGCGCAACCATTAGCGATGAAGGCCAATCTGAAGGACACGTTCCCATCGGCGACGCAGTCAACCTTTGGTCCCCAGTGGGACACAGATTTGAAAAACGGGATGACGGTGGCTGACGAGAAGATGGAAATGAAAAAGGAGACCAAATCATTCGGAAAATTATGGCTGGAATTCACAGATAATTGCACTTTACATGGGATTAGATATATCTGGAACGGTGACTTTATCTTTCGACGACTTCTGTGGTTGTTGTTGGTGCTACTCTGCTTGGGTTTAATGTCTTACCAAATCATTGACCGTATAATCTACTACTACAGCTGGCCAGTCACCGTGAACGTCGACATCAACTACAACAAAACATTAATCTTCCCCTCTGTAACAATATGCAATCAAAATGCTTTCCGAGCGACTAAAGCCGCAGAACTTCAACGGTATCGGTTACTGGAATATATTTACAATAACGTGAGATATGTAGACTCATCAGAACTGGAGAGATTTGGTTATAACAACATAACGATGGAGGAGCTGTTCAAATCTGTTGCACACCAGAAAGAAGATATGATCATATCATGCATGTGGGGATCAGAACCATGTACTTTCAAGAACTTTGAACAAATTTATACGGACCACGGCGTATGCTACACTTACAGCCAACTACAAGCCGGAAACAAATACCGGAAAGCACTTTCAACAGGAGCTGAAAACGGTTTACGTCTAATCTTGAATGTTGAGCAATATGAATATATGCCGGGACCTAACAATGCTGCGGGTATCAAAATATTGATGCACAACGAAGACGAGTTCCCCAAAGTCCGTGAACTTGGTTTGGCAACCCCGACCGGAGCGCATGCGTTTGTGGGTTTGAAAATAATTTCTTTGAGCAACCTTCCTAAACCGAGAGGGCTTTGCAGTACACGCGACTTAAAATATTTCTCAATGTACACCCCAGAAAATTGTGAAATTGACTGTTTCACGACGAGACTAAATGAGAGATGCAACTGCAGGCTTTTTTACATGCCTCATAAAAATGATTACCCGCCTGTCTGTACTCTAAAGCAACAACAGGACTGTTATCTACCGAATAAAGCTGAAATATTGGATCTTGTACGCAAAACGTGCGTTTGTCCAGTTCCGTGCAAATCTTTACTGTTTGAGCCAACAGTCTCTTATGCCACGACATCGACTTACGCCGTTCAGTCTCTCATGAATCGCATCTTGAGTACCGGCGTCAAAGAAAAATTCATTCGAGCCAGAGAAGTCACCAACCGCATGCAACTCAAAGTCTTCAACAGAACAAGGGATTTGTTAATCAACCTTGAAAACAGTTTTCGCCCAATTAAAGCCTTCTTCGATGTCGATCTCTCCAATCGTATCAACAGCCAAATTGAAATTATTAACAATTTGTATAACACCACCAAAGAACAATGGGCGCTAAAACAGGATCTGAATAAATACCAGATATACGTCACCGAGAAAAATTTCATTCGTGGAAGGGAAGCCATGGAAGAAAGGACACTGAAATATTTGGGCTTCGATTTTATCAGTTTCGTTTTTCGAATGGATGAACAGATTAGAAGTCTCGTCGACCCAGAAATTATTACAAAAAACCTTAAAGACATGATCTACTTTCTAATTAATAGGGATTGTAAGGAACACCTTCAGAAAAATATGAAAGCTCTTGGAAACTACACTGAATTATACGATTCTTTAACGAATGGAATACCAATTTTCAGATATAAATATAAGAAAATTCCCCGGAGTCATAACCTCCATATAGTACCGCGACTGCTTTTCAACAGGTCACTCACTTATTCTAATTATTCAAAAAAATATAGTCGCATGGTTCCATTACGTATCAATGAAATTATAGAATATCTCGGAGAATACATGGAATTAGCGAACGACACTTACCAAACGGGTATATTGAATATGAGTAGGTTAGACATTGTATCTCACCGTTATGGCAAGGCCTGCAAGAACTACAACTTCGCTAAAAGCGCATTCTACTATTACTGTCTCGATTGGGCTTTAGAAGAAGTGAAGAAAAAAGAAGTAGACTTTCAAATGCTTTGGAATGATTACGAAAATGTCGCCAAAGATATAATGCTTAATCTAAATAACGTCAATTCCCTACTTTCTTCTCTTCAGGCGAACATAATCGCAGATTTGGATGCTGGTATTAAGTTAGCAAACGATTACTTAAACGATACAATCTCCAAGCGACGATTAGCTTCCATGTTAAGTTCACAGAAAACTTACGAAGGTGTGAATAATTTACAGGCCTTCTTTAGCGAAGTTCGATCCCGAGGAACATTGCTCTATGACAACTGGAAAAAATTGTCGCAAGCTTCCGTTGCCATTTGGAAGTCTATTTTCATGGATGAAGACTGCTTTGAATATTACAACTTTGCTAATATAACGCAGTTCCAGGAAAATCCGGGCGATAAGATAAACGAAATAGAACGAACTCACGAGGACGTCCGGAATGTGTACGACTTTCGTCATCTCATTGGAAACAAGGATCGAATTTTATTTCACGATTTTAAAAAGATTCTTAACGACATGAATAATTTTGAAGAATCTTTGAAAATAGACGACAATTTTATGAGGGATAACATTTTAGAATTAGCTGTTTATTACCGAGAATTAAGCTACGAAGAAATCAAGCACCAAATTGGCTACTATTTCTTTTCACTCCTCTGTGACATTGGAGGATCTATGGGTCTTTTTCTTGGAGCTAGTGTTTTGACAATTTTCGAAATTGCTGAGTTTTTCTTTGGCCAGTCTTTGAGGGCTGCTTTCCAAGTCCAACGTTCAAGATAA	Acid-sensing ion channel 1	ASIC1 X1	MNNSCVQLAPDGKKTTTTAQPLAMKANLKDTFPSATQSTFGPQWDTDLKNGMTVADEKMEMKKETKSFGKLWLEFTDNCTLHGIRYIWNGDFIFRRLLWLLLVLLCLGLMSYQIIDRIIYYYSWPVTVNVDINYNKTLIFPSVTICNQNAFRATKAAELQRYRLLEYIYNNVRYVDSSELERFGYNNITMEELFKSVAHQKEDMIISCMWGSEPCTFKNFEQIYTDHGVCYTYSQLQAGNKYRKALSTGAENGLRLILNVEQYEYMPGPNNAAGIKILMHNEDEFPKVRELGLATPTGAHAFVGLKIISLSNLPKPRGLCSTRDLKYFSMYTPENCEIDCFTTRLNERCNCRLFYMPHKNDYPPVCTLKQQQDCYLPNKAEILDLVRKTCVCPVPCKSLLFEPTVSYATTSTYAVQSLMNRILSTGVKEKFIRAREVTNRMQLKVFNRTRDLLINLENSFRPIKAFFDVDLSNRINSQIEIINNLYNTTKEQWALKQDLNKYQIYVTEKNFIRGREAMEERTLKYLGFDFISFVFRMDEQIRSLVDPEIITKNLKDMIYFLINRDCKEHLQKNMKALGNYTELYDSLTNGIPIFRYKYKKIPRSHNLHIVPRLLFNRSLTYSNYSKKYSRMVPLRINEIIEYLGEYMELANDTYQTGILNMSRLDIVSHRYGKACKNYNFAKSAFYYYCLDWALEEVKKKEVDFQMLWNDYENVAKDIMLNLNNVNSLLSSLQANIIADLDAGIKLANDYLNDTISKRRLASMLSSQKTYEGVNNLQAFFSEVRSRGTLLYDNWKKLSQASVAIWKSIFMDEDCFEYYNFANITQFQENPGDKINEIERTHEDVRNVYDFRHLIGNKDRILFHDFKKILNDMNNFEESLKIDDNFMRDNILELAVYYRELSYEEIKHQIGYYFFSLLCDIGGSMGLFLGASVLTIFEIAEFFFGQSLRAAFQVQRSR	Epithelial sodium channel (IPR001873)	GO:0006814 sodium ion transport	GO:0005272 sodium channel activity	GO:0016020 membrane	pfam00858: Amiloride-sensitive sodium channel [ASC family]	Acid-sensing ion channel 1; ion channel, ligand-gated ion channel, acid-sensing ion channel, ASIC, ASIC1a, proton-gated	degenerin-like protein del-10 [Mizuhopecten yessoensis] PREDICTED: uncharacterized protein LOC101857070 [Aplysia californica] uncharacterized protein LOC111136116 [Crassostrea virginica] uncharacterized protein LOC110461193 [Mizuhopecten yessoensis] Acid-sensing ion channel 1 [Mizuhopecten yessoensis]	MN081799
	>c33413_g5_i1 ATGTCGAGTTTGGAGTTAGATTCTATTTCGTTTCCACCAACGAGTTATTCGAAAGAATCTAGAAACACCGAGGAAGGAAATGATAGTAGAAAAAAACCTGGCCCAAGGACCGTTTACTTACCAAACTGGGTTCGAGCCTTCGACAGCCAGACGGAATTCATACAAAACTGTACTTTACACGGAGTTCGTTATCTTTTGCTAAGTAATACTTTTATCCTCAGAAAACTTCTGTGGTTGTTGTTGGTGCTACTCTGCTTGGGTTTAATGTCTTACCAAATCATTGACCGTATAATCTACTACTACAGCTGGCCAGTCACCGTGAACGTCGACATCAACTACAACAAAACATTAATCTTCCCCTCTGTAACAATATGCAATCAAAATGCTTTCCGAGCGACTAAAGCCGCAGAACTTCAACGGTATCGGTTACTGGAATATATTTACAATAACGTGAGATATGTAGACTCATCAGAACTGGAGAGATTTGGTTATAACAACATAACGATGGAGGAGCTGTTCAAATCTGTTGCACACCAGAAAGAAGATATGATCATATCATGCATGTGGGGATCAGAACCATGTACTTTCAAGAACTTTGAACAAATTTATACGGACCACGGCGTATGCTACACTTACAGCCAACTACAAGCCGGAAACAAATACCGGAAAGCACTTTCAACAGGAGCTGAAAACGGTTTACGTCTAATCTTGAATGTTGAGCAATATGAATATATGCCGGGACCTAACAATGCTGCGGGTATCAAAATATTGATGCACAACGAAGACGAGTTCCCCAAAGTCCGTGAACTTGGTTTGGCAACCCCGACCGGAGCGCATGCGTTTGTGGGTTTGAAAATAATTTCTTTGAGCAACCTTCCTAAACCGAGAGGGCTTTGCAGTACACGCGACTTAAAATATTTCTCAATGTACACCCCAGAAAATTGTGAAATTGACTGTTTCACGACGAGACTAAATGAGAGATGCAACTGCAGGCTTTTTTACATGCCTCATAAAAATGATTACCCGCCTGTCTGTACTCTAAAGCAACAACAGGACTGTTATCTACCGAATAAAGCTGAAATATTGGATCTTGTACGCAAAACGTGCGTTTGTCCAGTTCCGTGCAAATCTTTACTGTTTGAGCCAACAGTCTCTTATGCCACGACATCGACTTACGCCGTTCAGTCTCTCATGAATCGCATCTTGAGTACCGGCGTCAAAGAAAAATTCATTCGAGCCAGAGAAGTCACCAACCGCATGCAACTCAAAGTCTTCAACAGAACAAGGGATTTGTTAATCAACCTTGAAAACAGTTTTCGCCCAATTAAAGCCTTCTTCGATGTCGATCTCTCCAATCGTATCAACAGCCAAATTGAAATTATTAACAATTTGTATAACACCACCAAAGAACAATGGGCGCTAAAACAGGATCTGAATAAATACCAGATATACGTCACCGAGAAAAATTTCATTCGTGGAAGGGAAGCCATGGAAGAAAGGACACTGAAATATTTGGGCTTCGATTTTATCAGTTTCGTTTTTCGAATGGATGAACAGATTAGAAGTCTCGTCGACCCAGAAATTATTACAAAAAACCTTAAAGACATGATCTACTTTCTAATTAATAGGGATTGTAAGGAACACCTTCAGAAAAATATGAAAGCTCTTGGAAACTACACTGAATTATACGATTCTTTAACGAATGGAATACCAATTTTCAGATATAAATATAAGAAAATTCCCCGGAGTCATAACCTCCATATAGTACCGCGACTGCTTTTCAACAGGTCACTCACTTATTCTAATTATTCAAAAAAATATAGTCGCATGGTTCCATTACGTATCAATGAAATTATAGAATATCTCGGAGAATACATGGAATTAGCGAACGACACTTACCAAACGGGTATATTGAATATGAGTAGGTTAGACATTGTATCTCACCGTTATGGCAAGGCCTGCAAGAACTACAACTTCGCTAAAAGCGCATTCTACTATTACTGTCTCGATTGGGCTTTAGAAGAAGTGAAGAAAAAAGAAGTAGACTTTCAAATGCTTTGGAATGATTACGAAAATGTCGCCAAAGATATAATGCTTAATCTAAATAACGTCAATTCCCTACTTTCTTCTCTTCAGGCGAACATAATCGCAGATTTGGATGCTGGTATTAAGTTAGCAAACGATTACTTAAACGATACAATCTCCAAGCGACGATTAGCTTCCATGTTAAGTTCACAGAAAACTTACGAAGGTGTGAATAATTTACAGGCCTTCTTTAGCGAAGTTCGATCCCGAGGAACATTGCTCTATGACAACTGGAAAAAATTGTCGCAAGCTTCCGTTGCCATTTGGAAGTCTATTTTCATGGATGAAGACTGCTTTGAATATTACAACTTTGCTAATATAACGCAGTTCCAGGAAAATCCGGGCGATAAGATAAACGAAATAGAACGAACTCACGAGGACGTCCGGAATGTGTACGACTTTCGTCATCTCATTGGAAACAAGGATCGAATTTTATTTCACGATTTTAAAAAGATTCTTAACGACATGAATAATTTTGAAGAATCTTTGAAAATAGACGACAATTTTATGAGGGATAACATTTTAGAATTAGCTGTTTATTACCGAGAATTAAGCTACGAAGAAATCAAGCACCAAATTGGCTACTATTTCTTTTCACTCCTCTGTGACATTGGAGGATCTATGGGTCTTTTTCTTGGAGCTAGTGTTTTGACAATTTTCGAAATTGCTGAGTTTTTCTTTGGCCAGTCTTTGAGGGCTGCTTTCCAAGTCCAACGTTCAAGATAA	Acid-sensing ion channel 1	ASIC1 X2	MSSLELDSISFPPTSYSKESRNTEEGNDSRKKPGPRTVYLPNWVRAFDSQTEFIQNCTLHGVRYLLLSNTFILRKLLWLLLVLLCLGLMSYQIIDRIIYYYSWPVTVNVDINYNKTLIFPSVTICNQNAFRATKAAELQRYRLLEYIYNNVRYVDSSELERFGYNNITMEELFKSVAHQKEDMIISCMWGSEPCTFKNFEQIYTDHGVCYTYSQLQAGNKYRKALSTGAENGLRLILNVEQYEYMPGPNNAAGIKILMHNEDEFPKVRELGLATPTGAHAFVGLKIISLSNLPKPRGLCSTRDLKYFSMYTPENCEIDCFTTRLNERCNCRLFYMPHKNDYPPVCTLKQQQDCYLPNKAEILDLVRKTCVCPVPCKSLLFEPTVSYATTSTYAVQSLMNRILSTGVKEKFIRAREVTNRMQLKVFNRTRDLLINLENSFRPIKAFFDVDLSNRINSQIEIINNLYNTTKEQWALKQDLNKYQIYVTEKNFIRGREAMEERTLKYLGFDFISFVFRMDEQIRSLVDPEIITKNLKDMIYFLINRDCKEHLQKNMKALGNYTELYDSLTNGIPIFRYKYKKIPRSHNLHIVPRLLFNRSLTYSNYSKKYSRMVPLRINEIIEYLGEYMELANDTYQTGILNMSRLDIVSHRYGKACKNYNFAKSAFYYYCLDWALEEVKKKEVDFQMLWNDYENVAKDIMLNLNNVNSLLSSLQANIIADLDAGIKLANDYLNDTISKRRLASMLSSQKTYEGVNNLQAFFSEVRSRGTLLYDNWKKLSQASVAIWKSIFMDEDCFEYYNFANITQFQENPGDKINEIERTHEDVRNVYDFRHLIGNKDRILFHDFKKILNDMNNFEESLKIDDNFMRDNILELAVYYRELSYEEIKHQIGYYFFSLLCDIGGSMGLFLGASVLTIFEIAEFFFGQSLRAAFQVQRSR	Epithelial sodium channel (IPR001873)	GO:0006814 sodium ion transport	GO:0005272 sodium channel activity	GO:0016020 membrane	pfam00858: Amiloride-sensitive sodium channel [ASC family]	Acid-sensing ion channel 1; ion channel, ligand-gated ion channel, acid-sensing ion channel, ASIC, ASIC1a, proton-gated	degenerin-like protein del-10 [Mizuhopecten yessoensis] PREDICTED: uncharacterized protein LOC101857070 [Aplysia californica] uncharacterized protein LOC110461193 [Mizuhopecten yessoensis] Acid-sensing ion channel 1 [Mizuhopecten yessoensis]	MN081800
	>c34210_g4_i4 ATGAAGGTAACAGGCTTTGACAAACTGGGTTTCAACAGTAACCAGTTACGCACAATGAGGCAACAGCTACGCAGGCGGAACTACAATGCGCTCAGCATCATCACAGAATTGGCAGCCGAGAGCAATGCCCACGGACTGGCAAAAATTGCAACATCAACACAGACCCCAAGAAAAGTTCTGTGGGCATTAATGGTAATTGTAGGTTTCACTGCCGCCACACTACAACTCTCCCTTCTCGTCCGGAAATACCTGGAATTCCAGGTGGTAGAAGTTTCTAAAATGAAAGATGGTATGGATGTGGAATTCCCTGCCATCACTGTCTGCAATATAGCGCCAATATCCTTGACGAAAACCAAAGAGCTTCTTAGTTCAGAAACGTCAGAACTGACGCAATGGCTGCAATTTATAGACAAATATAACTTTGGTGCACAGACTGACCGAATGTTCACAGTGCAGAGTTTGTACGAGAACCTCGCAGACGAGGCCCAGCTTTTGGGTAGGGACCTCAATGATTTCCTTATACACTGTCAGTATAATCAGGAAATCTGTAACATACAAAACTTCACTCGATATTTCGACGGACATTATTTTAACTGTTACACATTCAACAGTGGCCACCAGCCGGGCACCAGCCTGTTGACACATGCCACTGGGCCTCAGAGTGGTCTTTCTTTAATTCTTTCGTTAGACAATGATGATCCACCTGTTGGTGGCTACGGCTCATACAATATAAAATCGAACATTGAACACAGTGCTGGAGTAAGAGTGGTTGTTCACCCACCAAGCACAATGCCAAGCCCGGTAGACCATGGCTTTGATGTGCCTCCAGGGTACTCTTCATCGGTAGGTTTGAAAACTATTATGCACGCACGTCTTTCAAATCCCTATGGCAACTGCCAGAATAGCCGGCTTCAAAATTCCTCAAAATATATCCACACCGTTTTCTCGTGTCTCGAACTGTGTAAACAGCGAATTGTGATGAGCACGTGCGGCTGCCGATCTTCAAATTTACCAGAAATGACATCGTCAAACTTCACGTTCTGTGGTTTAGTGGAGAAAAAATGGAATTGGAAAGATATGATGAAGAATCCAGAAAACTACAACATCACAAAGATCAACTTGACAGAACTCGCCTGTGAAGAAAGAGTTCTCAAAGAATTTTCCATAAACCGAGCCTACGAGAGCTCATGTAATTGTTTCCAACCATGCCAAGAGACCACGTACCAAAAATCAATATCTCTTTCCTATTGGCCTTTAGAATTCAATCAGTTAAGTGCCCTTGAAACATTTTATGGCGATAAAATCAATGAGACATTTTTATACGATGCTTACAAGATGCTCAAGTATTTGTCATCTCTTGGTGTTGGCCACGTACCTGAGTCCCCACCTCCGGAAGAGATCAATATCACCCTGCACGATAACAACAACAACAGCACCAACTCTGGGATGCATTCTCCGGCTTTGCTGTCGCAGCTGCTGGCAAACAGCACTGAGGCACCAAAGCCTCCAGCACCAAGGGATGACTTCATTGAGCACGTGAGTGCAAAGCTCAATTCAAGCGACAAAGAGAAACAAATCCGAGCGTCAAACATGATCCGACAGAACCTTCTGCGACTGAACGTTTACCTTGAAGACCTCAGTATCATAGAATTTCGACAGATGCCCGCCTACGAGCTGGCTGATCTGTTTGCCGACATTGGCGGCACACTGGGTCTGTGGATGGGTATATCGGTGCTGACCATTATGGAGCTTATAGAACTCTTCACCAGACTTCTAATGCTAATTTTCAGCTCGGAGAAGAAAATTCCCAATGCCGACCCAGTCACAAACGGAATGTTGGACCATGACTGTGACTGCCAAAAAAGTAGTATGGAATCACCGTTTTGA	FMRFamide-activated amiloride-sensitive sodium channel	FaNaC	MKVTGFDKLGFNSNQLRTMRQQLRRRNYNALSIITELAAESNAHGLAKIATSTQTPRKVLWALMVIVGFTAATLQLSLLVRKYLEFQVVEVSKMKDGMDVEFPAITVCNIAPISLTKTKELLSSETSELTQWLQFIDKYNFGAQTDRMFTVQSLYENLADEAQLLGRDLNDFLIHCQYNQEICNIQNFTRYFDGHYFNCYTFNSGHQPGTSLLTHATGPQSGLSLILSLDNDDPPVGGYGSYNIKSNIEHSAGVRVVVHPPSTMPSPVDHGFDVPPGYSSSVGLKTIMHARLSNPYGNCQNSRLQNSSKYIHTVFSCLELCKQRIVMSTCGCRSSNLPEMTSSNFTFCGLVEKKWNWKDMMKNPENYNITKINLTELACEERVLKEFSINRAYESSCNCFQPCQETTYQKSISLSYWPLEFNQLSALETFYGDKINETFLYDAYKMLKYLSSLGVGHVPESPPPEEINITLHDNNNNSTNSGMHSPALLSQLLANSTEAPKPPAPRDDFIEHVSAKLNSSDKEKQIRASNMIRQNLLRLNVYLEDLSIIEFRQMPAYELADLFADIGGTLGLWMGISVLTIMELIELFTRLLMLIFSSEKKIPNADPVTNGMLDHDCDCQKSSMESPF	Epithelial sodium channel (IPR001873)	GO:0006814 sodium ion transport	GO:0005272 sodium channel activity	GO:0016020 membrane	pfam00858: Amiloride-sensitive sodium channel	Amiloride-sensitive sodium channel subunit beta; sodium channel, blood pressure, epithelial, salt transport, MEMBRANE PR	FMRFamide-activated amiloride-sensitive sodium channel-like isoform X2 [Octopus sinensis]; FMRFamide-activated amiloride-sensitive sodium channel-like isoform X1 [Octopus sinensis]; PREDICTED: FMRFamide-activated amiloride-sensitive sodium channel-like [Octopus bimaculoides]; hypothetical protein LOTGIDRAFT_160261 [Lottia gigantea]	MN081866
	>c35468_g1_i3 ATGTCTCGTTTAAGATCTGCAATGAAAGCTGTCAATTTTTTGTCACCGAAGACCAAGAAATGCATCCCCGTGCCTGAGAAAGCTAAAGAGAATGAGGAAAGCCAAGTATGTATGATGAACGCCAGTCCCTACTATATATGTAAGTTGGCATCGAAAGGAGACTTGACGTCATTTGAAAAATATTTTAACAAAAATCCTGATCGCCTTCACACTCGCAATACAAAGCGTCAAACAGTCCTACATCTGGCAGCAGAGAAAGGCCACGAAGATATTCTGCTGTTTTCGTTAGCAAACGGTGCAGAGATCGATGCCGAAGATAATAAGGGGTGCACGCCCCTTCACGTTGCCATTATGAATCAGTTTCCTAAGTGTGTCAACATTTTACTTAAGTATGGATGCAATCCACATATTTACAACTTACAGGAGCAAAATGCCATTCAATTGGCCTGCGAGCTTGACTTTGACGATGTACTCTTGGTGTTACTAAAATACAAGTCTATTGATGTAAATGCATGGAACAAAGATGGTAACACCCCTTTACACTGCACTGCATCAAAAGATAGCTACAAATGCGCTAAAATACTGCTGGAAAATGGAAGTTTACTGTGTCAAACGTGTGAAATTGGTTTCTATCCGATTCATACTGCGGCTCTCAGTGGTTCAGCAAAAACCTTGAATGTCTTTTTTGAGTTCGTATCAGACCAAGGGAAAGACCTGAGCAGAGCACTCTCCTATGTAGACAAAGATAATAATGTACCATTGCATTCTGCCGTTCGGAGTGGGTCTTTAGAGGTTGTGAGGGTATGTCTCGAAGCAGGATCACGAATTGATTTGAAGCAGGATGACCTTTATAATCCACTTCATCTGGCTAGCGCTCAAGGTAATTTAGACATGGTCTCGTTGATGTCAGAACTCCAGGAGGAAAGTTTCATGAAAGCTTTACGTCAGAAAGACATTTTAGAAATGACGCCTCTTCATAGAGCTACATTATTTAATCACGGCCACATCATCGAATTTCTGATATCAAAGGGAGCTGATCTTGAAATAGGAGATATATATCAGAGGACGCCTTTGCTGCTTGCTGCCAGCAAGGGCAGCCATGAAGCCGGAAATTTGTTGTGCAGAGCAGGCGCGAATCCTCTGGCAAAAGACGTAAACTCCCGAAATGTTCTTCACTTGGCTATAAAAGGAGGCGCGGTGGCATCGAAAATGGTTTGTTCAGAATCCTACGGAAATGTTCATGTAACCATTAAACAGCTAACCAATGAAAAGGATGCGTTTGGCTGTACAGCATTACACTATGCCTCTCAAGAAGGACGACTGGCTGCGTTAAATGATTTACTCAGGTCCGGAGCAAGCATTAATTCGAAGAACAATGACAGAGCGTCACCATTTCACTTTGCTGTCCGGTATGGAAGATACAAGAGCTGTTGTAAACTTCTGGATAGTATACAAGGCAAAAACATCCTGAACGAAACTGATGGAAAAGGAATGAGTGCTATGCACATAGCAGCAGAAAACGGTCATGTCAAGATTTTGGATCTGCTGATTACAAGAGGAGCAGTCGTTTCAAAAGACAATAGAAATAATTCTCCTCTTCACCATGCTGCCGCCAACGGTTATACGAAAAGTATTACATTGTTATTAAATGTCCACTGTTATTTGATGAACGCTACAAATGTAGATGGGGAAACGGCTCTGCATTTATCAGCGAAAAACGGCCACACTACAGCAGTGTGTTTACTACTCTCGTGTAAGGCGAAGATACTCAAAGATAGAAAGAAGATGACATTTTACGACCATATTCTAGAAATGAAAAGTTTCGAAGTGGCGCAGGCTGTAATTGAACATCAGAGATGGGAGGAGATTATGGCACAACCTTCAGAAATCTACGGTCAAACGATTGTAGGACTCGTTAGAGAACTGCCTGATGTCTGTTTGAGCTTGATGGACCGTTGTACCACACCTTCAAAAGAGGATCCTAAATGTAAAAAGTTTTCTATTGAGTACAACTTCAAATATTTACAGAGCCCTGAAGATGATTCCGGTGATTTTGAACGCAAACCGATGACTATTCTTAACGAAATGGTTAAATATGGCCGCGTGGACTGCCTATGCCATCCTTTAACTATAAATTACTTATCAATGAAGTGGATGGCGTATGGTCTTCCGATATCCTTAACCAGCTATTTTTTTTACATCATATACATGGTTTCCCTGTCAATTTTCGCCCTCACGAACAAACAGATTGAGAAGAACTCCACATCTTTCAGTTATGAAACCTTTCATCACAATCATCAAAACTATTTCCTTAGTACCATAATAGTGGCTTACAGTCTTATTAATATTGTCCGTGCAATCGTACAATTAATTCAACAGAGACTAAACCATCTATTCGAAGGAAGTGTCGTACTGGAATTGTTCCTTCATGTTTTGACATTGATTTTCATCTGTCCATTTCTGATTGATACTAAATTCGATTCATTTCAATGGGAAGCTGGTATTTTTGCCATTTTCATTGCCTGGTTCAATTCTCTCTTATATTTGCAAAGGTTCGAATCTACCGGAATATATGTTGTTATGTTTCTGGAGATCTTATTCACCTTGTTAAAGGTCTTGGTGGTGTTCTTTTCATTATTCATAGCATTTGGCTTGGCATTCTACCTGTCTATGAGTTCACAGTCCGAGGCTTACGAGCAGATTTTTCCGTCCGTTCTGAAATCTCTAATGATGATGCTGGAATTAGATTACTCTACCACATTCCACACCCTATTCCTAAATAACACCATCGATTATAAATCCGTTTACGTTATACTAATTTTGTATGTCATCCTTATGCCTTTTCTGCTGATGAACTTACTGATCGGTTTAGCCGTCGGAGACATTGAATCCATTCAAAAAAACGCAGGTCTTAAACGCCTTACTATGCAGGTAACAAGTCATACGGCAATTGAAAGAATGCTGCCAAAACGACTTCTGAGGCGGTTCAACAAAGAAACTTATACGGTTTTCCCCAACGACCAAGGAAAATGTTCAAGTAGTATTATGAAGCAATCTCAACCCTCAAACAATGATAAATTCCAAAATATTGAGATATCTGCAGATAAAATAGACTGGGAAATGCGAAAACAGAACCAAAGGTTGAAGTCTATACAGAGTATGATGGAAAGCCAGCAAGAGATGATCCGTATGATTACACAGAAAATGGAGATATGTTCAGAAGATGATTTTGTCGACGAAGGTGAAAACTTTACCGAGTGTATGGGAAATGACCTCAGTAACGGTGAAAACCAAGTAAAAAGATGGAAAAGCTTTGTTGAAAAGAAAGTCAAAAAATAA	Transient receptor potential cation channel subfamily A member 1-like	TRPA1L	MSRLRSAMKAVNFLSPKTKKCIPVPEKAKENEESQVCMMNASPYYICKLASKGDLTSFEKYFNKNPDRLHTRNTKRQTVLHLAAEKGHEDILLFSLANGAEIDAEDNKGCTPLHVAIMNQFPKCVNILLKYGCNPHIYNLQEQNAIQLACELDFDDVLLVLLKYKSIDVNAWNKDGNTPLHCTASKDSYKCAKILLENGSLLCQTCEIGFYPIHTAALSGSAKTLNVFFEFVSDQGKDLSRALSYVDKDNNVPLHSAVRSGSLEVVRVCLEAGSRIDLKQDDLYNPLHLASAQGNLDMVSLMSELQEESFMKALRQKDILEMTPLHRATLFNHGHIIEFLISKGADLEIGDIYQRTPLLLAASKGSHEAGNLLCRAGANPLAKDVNSRNVLHLAIKGGAVASKMVCSESYGNVHVTIKQLTNEKDAFGCTALHYASQEGRLAALNDLLRSGASINSKNNDRASPFHFAVRYGRYKSCCKLLDSIQGKNILNETDGKGMSAMHIAAENGHVKILDLLITRGAVVSKDNRNNSPLHHAAANGYTKSITLLLNVHCYLMNATNVDGETALHLSAKNGHTTAVCLLLSCKAKILKDRKKMTFYDHILEMKSFEVAQAVIEHQRWEEIMAQPSEIYGQTIVGLVRELPDVCLSLMDRCTTPSKEDPKCKKFSIEYNFKYLQSPEDDSGDFERKPMTILNEMVKYGRVDCLCHPLTINYLSMKWMAYGLPISLTSYFFYIIYMVSLSIFALTNKQIEKNSTSFSYETFHHNHQNYFLSTIIVAYSLINIVRAIVQLIQQRLNHLFEGSVVLELFLHVLTLIFICPFLIDTKFDSFQWEAGIFAIFIAWFNSLLYLQRFESTGIYVVMFLEILFTLLKVLVVFFSLFIAFGLAFYLSMSSQSEAYEQIFPSVLKSLMMMLELDYSTTFHTLFLNNTIDYKSVYVILILYVILMPFLLMNLLIGLAVGDIESIQKNAGLKRLTMQVTSHTAIERMLPKRLLRRFNKETYTVFPNDQGKCSSSIMKQSQPSNNDKFQNIEISADKIDWEMRKQNQRLKSIQSMMESQQEMIRMITQKMEICSEDDFVDEGENFTECMGNDLSNGENQVKRWKSFVEKKVKK	Ankyrin repeat-containing domain superfamily (IPR036770)	GO:0006811 ion transport GO:0055085 transmembrane transport	GO:0005216 ion channel activity GO:0005515 protein binding	GO:0016020 membrane	pfam12796: Ankyrin repeats (3 copies); cl31515: ankyrin repeat protein; cl40437: Transient Receptor Potential channel, Vanilloid subfamily (TRPV); cl33707: ankyrin-like protein	Transient receptor potential cation channel subfamily A member 1; transient receptor potential subfamily A member 1, Mem	transient receptor potential cation channel subfamily A member 1-like isoform X1 [Octopus sinensis]; transient receptor potential cation channel subfamily A member 1-like isoform X2 [Octopus sinensis]; PREDICTED: transient receptor potential cation channel subfamily A member 1-like [Octopus bimaculoides]; TRPA1 [Sepia pharaonis]	MN081858
	>c35468_g1_i3 ATGTCTCGTTTAAGATCTGCAATGAAAGCTGTCAATTTTTTGTCACCGAAGACCAAGAAATGCATCCCCGTGCCTGAGAAAGCTAAAGAGAATGAGGAAAGCCAAGTATGTATGATGAACGCCAGTCCCTACTATATATGTAAGTTGGCATCGAAAGGAGACTTGACGTCATTTGAAAAATATTTTAACAAAAATCCTGATCGCCTTCACACTCGCAATACAAAGCGTCAAACAGTCCTACATCTGGCAGCAGAGAAAGGCCACGAAGATATTCTGCTGTTTTCGTTAGCAAACGGTGCAGAGATCGATGCCGAAGATAATAAGGGGTGCACGCCCCTTCACGTTGCCATTATGAATCAGTTTCCTAAGTGTGTCAACATTTTACTTAAGTATGGATGCAATCCACATATTTACAACTTACAGGAGCAAAATGCCATTCAATTGGCCTGCGAGCTTGACTTTGACGATGTACTCTTGGTGTTACTAAAATACAAGTCTATTGATGTAAATGCATGGAACAAAGATGGTAACACCCCTTTACACTGCACTGCATCAAAAGATAGCTACAAATGCGCTAAAATACTGCTGGAAAATGGAAGTTTACTGTGTCAAACGTGTGAAATTGGTTTCTATCCGATTCATACTGCGGCTCTCAGTGGTTCAGCAAAAACCTTGAATGTCTTTTTTGAGTTCGTATCAGACCAAGGGAAAGACCTGAGCAGAGCACTCTCCTATGTAGACAAAGATAATAATGTACCATTGCATTCTGCCGTTCGGAGTGGGTCTTTAGAGGTTGTGAGGGTATGTCTCGAAGCAGGATCACGAATTGATTTGAAGCAGGATGACCTTTATAATCCACTTCATCTGGCTAGCGCTCAAGGTAATTTAGACATGGTCTCGTTGATGTCAGAACTCCAGGAGGAAAGTTTCATGAAAGCTTTACGTCAGAAAGACATTTTAGAAATGACGCCTCTTCATAGAGCTACATTATTTAATCACGGCCACATCATCGAATTTCTGATATCAAAGGGAGCTGATCTTGAAATAGGAGATATATATCAGAGGACGCCTTTGCTGCTTGCTGCCAGCAAGGGCAGCCATGAAGCCGGAAATTTGTTGTGCAGAGCAGGCGCGAATCCTCTGGCAAAAGACGTAAACTCCCGAAATGTTCTTCACTTGGCTATAAAAGGAGGCGCGGTGGCATCGAAAATGGTTTGTTCAGAATCCTACGGAAATGTTCATGTAACCATTAAACAGCTAACCAATGAAAAGGATGCGTTTGGCTGTACAGCATTACACTATGCCTCTCAAGAAGGACGACTGGCTGCGTTAAATGATTTACTCAGGTCCGGAGCAAGCATTAATTCGAAGAACAATGACAGAGCGTCACCATTTCACTTTGCTGTCCGGTATGGAAGATACAAGAGCTGTTGTAAACTTCTGGATAGTATACAAGGCAAAAACATCCTGAACGAAACTGATGGAAAAGGAATGAGTGCTATGCACATAGCAGCAGAAAACGGTCATGTCAAGATTTTGGATCTGCTGATTACAAGAGGAGCAGTCGTTTCAAAAGACAATAGAAATAATTCTCCTCTTCACCATGCTGCCGCCAACGGTTATACGAAAAGTATTACATTGTTATTAAATGTCCACTGTTATTTGATGAACGCTACAAATGTAGATGGGGAAACGGCTCTGCATTTATCAGCGAAAAACGGCCACACTACAGCAGTGTGTTTACTACTCTCGTGTAAGGCGAAGATACTCAAAGATAGAAAGAAGATGACATTTTACGACCATATTCTAGAAATGAAAAGTTTCGAAGTGGCGCAGGCTGTAATTGAACATCAGAGATGGGAGGAGATTATGGCACAACCTTCAGAAATCTACGGTCAAACGATTGTAGGACTCGTTAGAGAACTGCCTGATGTCTGTTTGAGCTTGATGGACCGTTGTACCACACCTTCAAAAGAGGATCCTAAATGTAAAAAGTTTTCTATTGAGTACAACTTCAAATATTTACAGAGCCCTGAAGATGATTCCGGTGATTTTGAACGCAAACCGATGACTATTCTTAACGAAATGGTTAAATATGGCCGCGTGGACTGCCTATGCCATCCTTTAACTATAAATTACTTATCAATGAAGTGGATGGCGTATGGTCTTCCGATATCCTTAACCAGCTATTTTTTTTACATCATATACATGGTTTCCCTGTCAATTTTCGCCCTCACGAACAAACAGATTGAGAAGAACTCCACATCTTTCAGTTATGAAACCTTTCATCACAATCATCAAAACTATTTCCTTAGTACCATAATAGTGGCTTACAGTCTTATTAATATTGTCCGTGCAATCGTACAATTAATTCAACAGAGACTAAACCATCTATTCGAAGGAAGTGTCGTACTGGAATTGTTCCTTCATGTTTTGACATTGATTTTCATCTGTCCATTTCTGATTGATACTAAATTCGATTCATTTCAATGGGAAGCTGGTATTTTTGCCATTTTCATTGCCTGGTTCAATTCTCTCTTATATTTGCAAAGGTTCGAATCTACCGGAATATATGTTGTTATGTTTCTGGAGATCTTATTCACCTTGTTAAAGGTCTTGGTGGTGTTCTTTTCATTATTCATAGCATTTGGCTTGGCATTCTACCTGTCTATGAGTTCACAGTCCGAGGCTTACGAGCAGATTTTTCCGTCCGTTCTGAAATCTCTAATGATGATGCTGGAATTAGATTACTCTACCACATTCCACACCCTATTCCTAAATAACACCATCGATTATAAATCCGTTTACGTTATACTAATTTTGTATGTCATCCTTATGCCTTTTCTGCTGATGAACTTACTGATCGGTTTAGCCGTCGGAGACATTGAATCCATTCAAAAAAACGCAGGTCTTAAACGCCTTACTATGCAGGTAACAAGTCATACGGCAATTGAAAGAATGCTGCCAAAACGACTTCTGAGGCGGTTCAACAAAGAAACTTATACGGTTTTCCCCAACGACCAAGGAAAATGTTCAAGTAGTATTATGAAGCAATCTCAACCCTCAAACAATGATAAATTCCAAAATATTGAGATATCTGCAGATAAAATAGACTGGGAAATGCGAAAACAGAACCAAAGGTTGAAGTCTATACAGAGTATGATGGAAAGCCAGCAAGAGATGATCCGTATGATTACACAGAAAATGGAGATATGTTCAGAAGATGATTTTGTCGACGAAGGTGAAAACTTTACCGAGTGTATGGGAAATGACCTCAGTAACGGTGAAAACCAAGTAAAAAGATGGAAAAGCTTTGTTGAAAAGAAAGTCAAAAAATAA	Transient receptor potential cation channel subfamily A member 1-like	TRPA1L	MSRLRSAMKAVNFLSPKTKKCIPVPEKAKENEESQVCMMNASPYYICKLASKGDLTSFEKYFNKNPDRLHTRNTKRQTVLHLAAEKGHEDILLFSLANGAEIDAEDNKGCTPLHVAIMNQFPKCVNILLKYGCNPHIYNLQEQNAIQLACELDFDDVLLVLLKYKSIDVNAWNKDGNTPLHCTASKDSYKCAKILLENGSLLCQTCEIGFYPIHTAALSGSAKTLNVFFEFVSDQGKDLSRALSYVDKDNNVPLHSAVRSGSLEVVRVCLEAGSRIDLKQDDLYNPLHLASAQGNLDMVSLMSELQEESFMKALRQKDILEMTPLHRATLFNHGHIIEFLISKGADLEIGDIYQRTPLLLAASKGSHEAGNLLCRAGANPLAKDVNSRNVLHLAIKGGAVASKMVCSESYGNVHVTIKQLTNEKDAFGCTALHYASQEGRLAALNDLLRSGASINSKNNDRASPFHFAVRYGRYKSCCKLLDSIQGKNILNETDGKGMSAMHIAAENGHVKILDLLITRGAVVSKDNRNNSPLHHAAANGYTKSITLLLNVHCYLMNATNVDGETALHLSAKNGHTTAVCLLLSCKAKILKDRKKMTFYDHILEMKSFEVAQAVIEHQRWEEIMAQPSEIYGQTIVGLVRELPDVCLSLMDRCTTPSKEDPKCKKFSIEYNFKYLQSPEDDSGDFERKPMTILNEMVKYGRVDCLCHPLTINYLSMKWMAYGLPISLTSYFFYIIYMVSLSIFALTNKQIEKNSTSFSYETFHHNHQNYFLSTIIVAYSLINIVRAIVQLIQQRLNHLFEGSVVLELFLHVLTLIFICPFLIDTKFDSFQWEAGIFAIFIAWFNSLLYLQRFESTGIYVVMFLEILFTLLKVLVVFFSLFIAFGLAFYLSMSSQSEAYEQIFPSVLKSLMMMLELDYSTTFHTLFLNNTIDYKSVYVILILYVILMPFLLMNLLIGLAVGDIESIQKNAGLKRLTMQVTSHTAIERMLPKRLLRRFNKETYTVFPNDQGKCSSSIMKQSQPSNNDKFQNIEISADKIDWEMRKQNQRLKSIQSMMESQQEMIRMITQKMEICSEDDFVDEGENFTECMGNDLSNGENQVKRWKSFVEKKVKK	Ankyrin repeat-containing domain superfamily (IPR036770)	GO:0006811 ion transport GO:0055085 transmembrane transport	GO:0005216 ion channel activity GO:0005515 protein binding	GO:0016020 membrane	pfam12796: Ankyrin repeats (3 copies); cl31515: ankyrin repeat protein; cl40437: Transient Receptor Potential channel, Vanilloid subfamily (TRPV); cl33707: ankyrin-like protein	Transient receptor potential cation channel subfamily A member 1; transient receptor potential subfamily A member 1, Mem	transient receptor potential cation channel subfamily A member 1-like isoform X1 [Octopus sinensis]; transient receptor potential cation channel subfamily A member 1-like isoform X2 [Octopus sinensis]; PREDICTED: transient receptor potential cation channel subfamily A member 1-like [Octopus bimaculoides]; TRPA1 [Sepia pharaonis]	MN081858
	>c31382_g11_i1 ATGGAAATGGAAACACTGGTTTCAGGAGATAAAAAGGACTCGCTACCTCGTGATGAAAGTATAATTAGTGCAGAAGCTCTTAATTTAACTTTACATCAATGTGCTCGAGATGGCGATATTAACAGTACCAAATTAATCCTAGAGTACTTGAATACCCAGAAAAAGTTGCGTAGAAATATCAACAAACACGATGACAATGAGTTGAGTCCATTGCATTATGCAGTACGCTATGGCAATATAGATATTGTGAAGCTGTTGGTTGAAAATGGTGCACATATCAATGACCCTGGTGATTATGGAGCACAGCCATTACATTTTGCGGCCAAATATAAAAGAGATGCTTCAAAAAGATCAGATGCAACACCAGTCAGTGAAGATGTTCCTGACGCAGAAGACCTAGCTGAATATGGTGTTATACCCTACTTGGTGGAAAGAGGAGCTGATATCAATGCCCAGGACACATATGGCAGCACACCATTGCATTTTGCAGCCATGAGAGGAAACGATGTCGCTGTCACTCTACTTGTACAGTTCCCTCATATCGAAGTTGACAAAGTTGACAAAACTCAAATGACTGCCTTGCATACAGCTGCACGTTACAACCAAAAGGCTGTTGCAGAAGCCTTGATAAATGCTGGTGCAAAAATTCGATGTTTTGACGATGAGAGATGTACACCCTTATTTTATGCTTGCTTCCATGGTTGTTTAGATATTGTAAATCTACTATTTGATGCGGCTACAAAAGAAGATGAATGGATTGTTTGTTATGAGTTGGTTGCTGATAAAAATATAGATGGGAAAACCTGTCTTCATGCTGCAGTTGATGGAGGATTTGCAGAGGTGGCCAAAATATGTTTAATGAGGGGTGCAGATGTAAATGGTGTAGAATCAGACCGTTCCATGCCTCTCCATCGAGCTGCAATGTCTGGAAATATGGAATGTGTGAAACTGCTGGTGGATAACAGTGCTAGAATTGATGCCTATGATGAGGAGCAATCCACACCACTACATAAAGCTGCATTATATAATCATTATAATGTAGTTGACTACCTCATAAAATGTGGTGCCCGTGTTAACAAGAGAGATAGTGACAGTTACACTCCACTACTGTTAGCAGCACTTCGTGGTCATAGTGAGACCATTGAGATATTAATGAATGCTTCTGCGGATCCTTTAGCTGTGGATAAATATGAAAAAACAGCTATTTACCTGGCCTCAGAAGAAAACAAAGCATCAGTTCTCAAGAAACTTTTGGAATATCCTGGAATGAAAGATCAAGTTCATGTAAATGACCAATATGGTAATCGACCTTTACATGTGGCAGCACAGGAAGGATTTACAGAAATTGTGATGATTCTTTTGAGTCATGGAGCTGATATTATGGCTACGAATGATGATGAAGAAACACCAATACATTTAGCTTCAAAATTTGGGCGAACCAACGTTGTTCGTGCACTTGTTAAAGCTGATAAAACTGTGGTGAAATCAGAAGATGAAGATTCCAATACACCTTTGCATATTGCTGCACTTCATGGACATGACAAAGTCGGAGAAATTCTTATAAACTTTGGAGCTGATGTTGGAGCAGTTAACAACAATATGTGGACACCACTGGATTGTGCAGCTGCTAATGGATGGACTCATATGGCAATGATTCTTTTAGACTCTGATAGTTTAGTTGACCCTGCAGATAAATCTAAGACAACTCCTCTCCATCTTGCATGCCGTAATGGACATCTACGCATGGTACGGCTCTTACTGCAGAGAAATGCTAGTGTGAGTCAAAGAGATTCGGATGGAAATAATTGTCTTGACTTGGCAATTGATAATAATAACAATGATGTTGCTATGCTAATTGTCAGTGATGATAGGTGGGAAGAGGCAATGCAAAACGAGACACTTGATTTAAAAAAAGGCTATCGTCAAACACCAATGAGAAAATTAATTAGAAAAATGCCAGAAGTTGCAGAGAAAGTCCTTAGCCAATGTCTTTCTACTTCTGGTAGTCCAGACAAACCTGATTATTCTATAACCTTCACCTATAAATACTTGGATGACACCTACACAGATTGGAAGGTTGCTAAGAACAGTGATGTAGCCTCATCTTCAGGTTTAAGTTATGATGATGACTTTAAAGTGACACCAGATGCACTTCCTTACACCACAAATATGACCATGTTGAAAAAGAACCATCCTTTAAACATTATGGCTGAGAACAACCAAGAAATCTTACTCTCTCATCCTGTTGTAAAACAACTCCTGAGTTATAAATGGTCTTCATTCGGAGCACCCCTCTACTATGTGAATCTCTTTATTTATTTGATCTTTCTCGTCTCTTTTACTGGTTACATTTTGGAAGCAAAACCTCCTGTTCCTAATGCTGTCTATTATAATGAAACACACAGCTGTTTCAATCTTCAGGTGAACCAGGGATTCTTTATTAGTTACGGCAAATATGTGGTCATTGTTCTTGGAGTCCTGATGTTATTACGAGAGATCTTCCAGTTATTTCAAGCTGGACTTGGCTATTTAACCTATGTAAATCTCCTAGATTGGGTCACCTACCTCTTTGCCATTCTTTTTGTGCTTGGCTTTAGTCAATGTCAACAGCAAGTACTTTACATTGAGGAGTGGCAATGGAATCTTGGATCAATAGGAATATTTCTAGCATGGATTGATTTGGTGCTCTACGTACAGAAAGTACCTCGTTTTGGCATCTATGTCGTTATGTTTACTGACATCCTATACACATTTATACAGTTTGCTGTTGTCTTCTCTCTCTTCATTGTTGCATTTGCATTTGGGTTTTTTGCTTTATTGCGTCAACGAATAAATAATTCACAAGCTGTTGAATTTGAACAATTTAGCAATATTGGAAAATCATTGATGAAAACCTTTGTTATGATGATTGGAGAACTGGAGTTTGATGACATTTTTTTCAGTCCAGATCATTCCTTACAATTTACTGTAACAACATACCTCATGTTTTTAGTATTCTTGATTCTTGGATCGATTATTATTATGAACTTACTGGTTGGTTTGGCTGTAGATGATATTAAAGAAGTACAAAATAAAGCTACTCTGAAACGTAGAGCCATGCAGGTGGATTTGGTACTAGATCTTGAGAAAATAATGCCTTTCTCTTTCCATAAGAGAAAAATTATCAAATGTCAAACATTGTATCCGAATGCTGTGTACCGTAACCGAATTGCTCGCATGTTTCGCATGACATCTTATTCTGAAGATATCAACCAAGTGTTAAATCCTGAGCAGGATGAGTTACGACGTATCCAAACAAATCAAACCAACTTAAAGCATAAGGTTAACAGGTTAAATGATAATGTGGAAGAGATTAAAGCCCAGATGACAAGAGTGGAGAGTATGTTAAAAGCCGTAATCAAAAAACAGGAAATAGAATGGGAAGAAGAAGACTACCAGGAAGACTAA	Transient receptor potential cation channel subfamily A member 1 homolog	TRPA1H	MEMETLVSGDKKDSLPRDESIISAEALNLTLHQCARDGDINSTKLILEYLNTQKKLRRNINKHDDNELSPLHYAVRYGNIDIVKLLVENGAHINDPGDYGAQPLHFAAKYKRDASKRSDATPVSEDVPDAEDLAEYGVIPYLVERGADINAQDTYGSTPLHFAAMRGNDVAVTLLVQFPHIEVDKVDKTQMTALHTAARYNQKAVAEALINAGAKIRCFDDERCTPLFYACFHGCLDIVNLLFDAATKEDEWIVCYELVADKNIDGKTCLHAAVDGGFAEVAKICLMRGADVNGVESDRSMPLHRAAMSGNMECVKLLVDNSARIDAYDEEQSTPLHKAALYNHYNVVDYLIKCGARVNKRDSDSYTPLLLAALRGHSETIEILMNASADPLAVDKYEKTAIYLASEENKASVLKKLLEYPGMKDQVHVNDQYGNRPLHVAAQEGFTEIVMILLSHGADIMATNDDEETPIHLASKFGRTNVVRALVKADKTVVKSEDEDSNTPLHIAALHGHDKVGEILINFGADVGAVNNNMWTPLDCAAANGWTHMAMILLDSDSLVDPADKSKTTPLHLACRNGHLRMVRLLLQRNASVSQRDSDGNNCLDLAIDNNNNDVAMLIVSDDRWEEAMQNETLDLKKGYRQTPMRKLIRKMPEVAEKVLSQCLSTSGSPDKPDYSITFTYKYLDDTYTDWKVAKNSDVASSSGLSYDDDFKVTPDALPYTTNMTMLKKNHPLNIMAENNQEILLSHPVVKQLLSYKWSSFGAPLYYVNLFIYLIFLVSFTGYILEAKPPVPNAVYYNETHSCFNLQVNQGFFISYGKYVVIVLGVLMLLREIFQLFQAGLGYLTYVNLLDWVTYLFAILFVLGFSQCQQQVLYIEEWQWNLGSIGIFLAWIDLVLYVQKVPRFGIYVVMFTDILYTFIQFAVVFSLFIVAFAFGFFALLRQRINNSQAVEFEQFSNIGKSLMKTFVMMIGELEFDDIFFSPDHSLQFTVTTYLMFLVFLILGSIIIMNLLVGLAVDDIKEVQNKATLKRRAMQVDLVLDLEKIMPFSFHKRKIIKCQTLYPNAVYRNRIARMFRMTSYSEDINQVLNPEQDELRRIQTNQTNLKHKVNRLNDNVEEIKAQMTRVESMLKAVIKKQEIEWEEEDYQED	Ankyrin repeat-containing domain superfamily (IPR036770)	GO:0006811 ion transport GO:0055085 transmembrane transport	GO:0005216 ion channel activity GO:0005515 protein binding	GO:0016020 membrane	cl33707: ankyrin-like protein; cl40437: Transient Receptor Potential channel, Vanilloid subfamily (TRPV) superfamily; cl39094: Ankyrin repeats (3 copies); cl25603: Uncharacterized N-terminal domain of peptidoglycan hydrolase CwlO [Function unknown]	Transient receptor potential cation channel subfamily A member 1; transient receptor potential subfamily A member 1, Mem	transient receptor potential cation channel subfamily A member 1 homolog [Octopus sinensis]; hypothetical protein OCBIM_22011808mg [Octopus bimaculoides]; PREDICTED: transient receptor potential cation channel subfamily A member 1 homolog [Octopus bimaculoides]; TRPA1 [Sepia pharaonis]	MN081859
>c30608_g5_i7 ATCGGCGGAGTTTTCGTTGATGTTTGTTCTGTTGCCGATGTTCAGCAGCGCCCCCTACAG CGCCACTGTCGTCTGCTCACCATTAACTTTGTCGTTTCACTTGTGTTACTAGCTTCATCT GTGGCTCGTAGCATCGTCAGTTTAATTTCTAAACGGACGACAACGATAACAAACAGCCTC TATATACAGGGGTCAATATGTTTACAGTGGATGAAATTAGTAAATGCAAAAGGAAAAGAC GCGGTGAGATATATTTTCTATTATGAATCAGAAGAATACCTTTTTGTGCAGTGTGCAAAA TATAAAACCAAGTATTGCGCTTAAGCAGGCAACGGGTTGATAATTTTGATAATATCATGC CGTCAAAATCAACACGTGAAAAGCGATCTACGGGGAGACTGAATTTCGGCGAGAAGTCTA ATGGTGTTGGACGTTCGTTAACTGAACTGGAGGAAGAATTCATTTACGCTGCAGAATTCG GAGACATTCCTACGGTGCAAAGAATCCTTCAGGATAATACAAACTTTAATATCGACTATA ATGACATTCTGGGTCGCACACCGCTTCGTCTGGCAGTCGGCAATGAGCATCTGGAGGTGG TTGAACTACTTCTTGATAGATGCAACTCCACAACTATCCATGAAGCACTCTTGCAAGCTA TTAGTGCTGGTCACGAAAATATAGCTGAAACCATTCTGAAACATCCCAAATATAAAGACA TCAAAAGAGAAAATAAACGTTTTGGAGAAACAGACTACTTCTATAACCAGACAAGCGAAG ATTCACCATTTTCCTCCGATATCACACCGCTTATTTTAGCAGCAGAACGTAACCAGTTTG AAATAGTTCAACTATTGTTATTAAGAGGTGACACTATTCAGAAACCGCATCACTATTACT GCGCATGTCAGGAATGTAATAACAAGTTGCAGTTCGACCAATTGAGACTTGCCAAAACAA GGCTCAATGCATACCGGGGTTTAGCAAGCGGTGCATACATATCCTTATCAAGTAAGGATC CGGTTCTCACTGCATTTGAACTCGCTCAAGAATTAAGAGATGTAGCACGGGTCGAGAAAT ATTTCAAGAATGATTATCTCTCATTAGCTGACCAGCTGAGTCAGTATGTCGTCAAATTGC TCGATAAAGTACGAGGACATGACGAGCTTGAGATATTGTTGAACAAAAGTGGACAGTCCA GTGAAGATGAAACATATGAACTCCTATCACGTTTGAAAATGGCAATACAGTTCAACGAGA AAAAGTTCGTTGCACATCCCAGTTGCCAGCAGAAACTTGTTAGTATCTGGTATTCGAATT TTCGTACTCTAGAAAGGTCAAACTGGATAACACGAATTATGATTATGACTTTAGTCACAA CCACATATCCAATCCTCGCAATAGTGTATTGGTTTGCACCTAAATCCAAATTACAGAAGA TCCTACGCTGTCCGTGTATTAAGTTCATTGGCCACACAATGATGTTTGTCGTGTTCCTCA TAATGATCATAATTTCCACATTCACTGAACTCCCAGATGCAAAGAAATCGTTACTATATA AAATACCCAAAGCAAATAGTAGCTATCAGTATTTCAGAAACATTACCTCGTCGCCTTACC CCAAAGACTTTGTGATCCGAACATATGAACCGGAAATCATACATATTTTAATTTCAATAT GGATTGTTGGTATGCTCTGGCAGGAGATGAAGCAAGTCTACGCTGCAGGCATTCACAACT ACTTTGACTCTTTGTATAATTACTTGGACTTCGCCGTCCTTACACTTTACATAACCTCAT TTACATTGCGCTATTTAAGTATTATTAAGGTGCGCATCTCATTAGAATATTTTGCTTCAA ACGATTCCTGGACGCTATTATTTAATAAGGATAAAACTGCCGAATCATACTGGTACTGGT TGCTTGCAGATCGCTGTTATTGGATTGCACTTGATCCGCACAATATTGCAGAATCGTTGT TTGCTATTGCTAATGTGATTAGCTTTACACGTGTATCATACGTTCTACCGGCGAATGAAC ATTTTGGACCCATGCAAATTTCATTGGGAAAAATGATAGGGGACATTATAAAGTTTGCTG TAATTATAAGTGTCGTTATATTCGCTTTTATGGTGGGTTTATACAACCTATATTGGTACT ACAGCATCCGTAAAATAGTTGAGATAAGAGACCATAACGTCAAACCACAAGCTCAGAAAT TCTTTGGCAATTTGGACAATACGTTTCGGACAGTATTCTGGTCCCTGTTTGGCAAAGGTG AGGCCTCAGTAGTTGAGCTAGACGGCTTCAGTCATTATTTTACCCGCAATGTAGGCTACT GGATTTTCGGTGCATATAACATTAGTACTGTGATCGTGCTTTTAAACATGCTCATAGCAA TGATGACAAGGTCATTCGAATGTATCCAGACGGAAGCGGATACTGAATGGAAATTTGCTC GCAGTAAGCTTTATATGGAATACATCCAAGAGGACTGTACTCTACCGGTGCCATTTAACA TTATACCAAGTTTCAAATCTATTTTCTATATTTTGCGATTCTTTTACCGTCTTTTTGTTA AAAAAGAAGAATCTGGTATGGTAAGACATCCCGGTCGAATAAAAGACGTTGAGCTTTATG CAATGCCAAGTGGACGTCGGCAAGGCATCACGCAGTTAGATGCAAGTGCTTGGGAAACTG ATTCACCTCACTTGAAGGGAATTAAGCATTTCCAAGAGAGAATGTCGACGACAAATGGCT TTGTGCGGAACGATTCAGACCCTTCGATGTGTTCCCAAAAGCTTACGTATCAGCGGGTTA TGAAGCGAATTGTTAAGCGTTACATATTCGATATGCAGAGGGAAAACGACACAAATGAAG GTGATTTTGATGAACTAAAACAGGATATTTCCAGTTTCCGTTATGAAATGCTAAACCACA TATCAACGCATCAAAATGACAAGAAAGTCAATCAGGAACAGATAAGCCAGTTACGATCCA GAGTGGACGAACTGGTTCGACAGAACGACATCATATTGAGTTTGTTACAGAGAGAATCGG GTAAAAAACGCATGACAGATTTGGATGCGTGTTTTGACAGTTCTGATAACTCAACGCTCG ATATTTACGGGGGCAATATAAATGAATCAACCAGTGCCCATGAGAGTGTTCAGGATTTAT CTGATATGAGTACTTCGCAACATTTATCCGATGAATCGCGAAGTGAAAAACAAGACAGCT TTGATAAAGCAGACCCTAACGGCAAAGAAGAAACGCACATTCATGTTGATGTAGAACTTG ATAAAGATGATACGCCGAATGATGGAAAAGACGATATATCTCTCTAAGGGAAGAGAATAA TCCTGAATATTTTCATTGATTCGCCTCAATTTCAATAATGATTGATTATATATATATTCA TTCAAAT	>c30608_g5_i7 ATGCCGTCAAAATCAACACGTGAAAAGCGATCTACGGGGAGACTGAATTTCGGCGAGAAGTCTAATGGTGTTGGACGTTCGTTAACTGAACTGGAGGAAGAATTCATTTACGCTGCAGAATTCGGAGACATTCCTACGGTGCAAAGAATCCTTCAGGATAATACAAACTTTAATATCGACTATAATGACATTCTGGGTCGCACACCGCTTCGTCTGGCAGTCGGCAATGAGCATCTGGAGGTGGTTGAACTACTTCTTGATAGATGCAACTCCACAACTATCCATGAAGCACTCTTGCAAGCTATTAGTGCTGGTCACGAAAATATAGCTGAAACCATTCTGAAACATCCCAAATATAAAGACATCAAAAGAGAAAATAAACGTTTTGGAGAAACAGACTACTTCTATAACCAGACAAGCGAAGATTCACCATTTTCCTCCGATATCACACCGCTTATTTTAGCAGCAGAACGTAACCAGTTTGAAATAGTTCAACTATTGTTATTAAGAGGTGACACTATTCAGAAACCGCATCACTATTACTGCGCATGTCAGGAATGTAATAACAAGTTGCAGTTCGACCAATTGAGACTTGCCAAAACAAGGCTCAATGCATACCGGGGTTTAGCAAGCGGTGCATACATATCCTTATCAAGTAAGGATCCGGTTCTCACTGCATTTGAACTCGCTCAAGAATTAAGAGATGTAGCACGGGTCGAGAAATATTTCAAGAATGATTATCTCTCATTAGCTGACCAGCTGAGTCAGTATGTCGTCAAATTGCTCGATAAAGTACGAGGACATGACGAGCTTGAGATATTGTTGAACAAAAGTGGACAGTCCAGTGAAGATGAAACATATGAACTCCTATCACGTTTGAAAATGGCAATACAGTTCAACGAGAAAAAGTTCGTTGCACATCCCAGTTGCCAGCAGAAACTTGTTAGTATCTGGTATTCGAATTTTCGTACTCTAGAAAGGTCAAACTGGATAACACGAATTATGATTATGACTTTAGTCACAACCACATATCCAATCCTCGCAATAGTGTATTGGTTTGCACCTAAATCCAAATTACAGAAGATCCTACGCTGTCCGTGTATTAAGTTCATTGGCCACACAATGATGTTTGTCGTGTTCCTCATAATGATCATAATTTCCACATTCACTGAACTCCCAGATGCAAAGAAATCGTTACTATATAAAATACCCAAAGCAAATAGTAGCTATCAGTATTTCAGAAACATTACCTCGTCGCCTTACCCCAAAGACTTTGTGATCCGAACATATGAACCGGAAATCATACATATTTTAATTTCAATATGGATTGTTGGTATGCTCTGGCAGGAGATGAAGCAAGTCTACGCTGCAGGCATTCACAACTACTTTGACTCTTTGTATAATTACTTGGACTTCGCCGTCCTTACACTTTACATAACCTCATTTACATTGCGCTATTTAAGTATTATTAAGGTGCGCATCTCATTAGAATATTTTGCTTCAAACGATTCCTGGACGCTATTATTTAATAAGGATAAAACTGCCGAATCATACTGGTACTGGTTGCTTGCAGATCGCTGTTATTGGATTGCACTTGATCCGCACAATATTGCAGAATCGTTGTTTGCTATTGCTAATGTGATTAGCTTTACACGTGTATCATACGTTCTACCGGCGAATGAACATTTTGGACCCATGCAAATTTCATTGGGAAAAATGATAGGGGACATTATAAAGTTTGCTGTAATTATAAGTGTCGTTATATTCGCTTTTATGGTGGGTTTATACAACCTATATTGGTACTACAGCATCCGTAAAATAGTTGAGATAAGAGACCATAACGTCAAACCACAAGCTCAGAAATTCTTTGGCAATTTGGACAATACGTTTCGGACAGTATTCTGGTCCCTGTTTGGCAAAGGTGAGGCCTCAGTAGTTGAGCTAGACGGCTTCAGTCATTATTTTACCCGCAATGTAGGCTACTGGATTTTCGGTGCATATAACATTAGTACTGTGATCGTGCTTTTAAACATGCTCATAGCAATGATGACAAGGTCATTCGAATGTATCCAGACGGAAGCGGATACTGAATGGAAATTTGCTCGCAGTAAGCTTTATATGGAATACATCCAAGAGGACTGTACTCTACCGGTGCCATTTAACATTATACCAAGTTTCAAATCTATTTTCTATATTTTGCGATTCTTTTACCGTCTTTTTGTTAAAAAAGAAGAATCTGGTATGGTAAGACATCCCGGTCGAATAAAAGACGTTGAGCTTTATGCAATGCCAAGTGGACGTCGGCAAGGCATCACGCAGTTAGATGCAAGTGCTTGGGAAACTGATTCACCTCACTTGAAGGGAATTAAGCATTTCCAAGAGAGAATGTCGACGACAAATGGCTTTGTGCGGAACGATTCAGACCCTTCGATGTGTTCCCAAAAGCTTACGTATCAGCGGGTTATGAAGCGAATTGTTAAGCGTTACATATTCGATATGCAGAGGGAAAACGACACAAATGAAGGTGATTTTGATGAACTAAAACAGGATATTTCCAGTTTCCGTTATGAAATGCTAAACCACATATCAACGCATCAAAATGACAAGAAAGTCAATCAGGAACAGATAAGCCAGTTACGATCCAGAGTGGACGAACTGGTTCGACAGAACGACATCATATTGAGTTTGTTACAGAGAGAATCGGGTAAAAAACGCATGACAGATTTGGATGCGTGTTTTGACAGTTCTGATAACTCAACGCTCGATATTTACGGGGGCAATATAAATGAATCAACCAGTGCCCATGAGAGTGTTCAGGATTTATCTGATATGAGTACTTCGCAACATTTATCCGATGAATCGCGAAGTGAAAAACAAGACAGCTTTGATAAAGCAGACCCTAACGGCAAAGAAGAAACGCACATTCATGTTGATGTAGAACTTGATAAAGATGATACGCCGAATGATGGAAAAGACGATATATCTCTCTAA	Short transient receptor potential channel 3 X1	TRPC3 X1	MPSKSTREKRSTGRLNFGEKSNGVGRSLTELEEEFIYAAEFGDIPTVQRILQDNTNFNIDYNDILGRTPLRLAVGNEHLEVVELLLDRCNSTTIHEALLQAISAGHENIAETILKHPKYKDIKRENKRFGETDYFYNQTSEDSPFSSDITPLILAAERNQFEIVQLLLLRGDTIQKPHHYYCACQECNNKLQFDQLRLAKTRLNAYRGLASGAYISLSSKDPVLTAFELAQELRDVARVEKYFKNDYLSLADQLSQYVVKLLDKVRGHDELEILLNKSGQSSEDETYELLSRLKMAIQFNEKKFVAHPSCQQKLVSIWYSNFRTLERSNWITRIMIMTLVTTTYPILAIVYWFAPKSKLQKILRCPCIKFIGHTMMFVVFLIMIIISTFTELPDAKKSLLYKIPKANSSYQYFRNITSSPYPKDFVIRTYEPEIIHILISIWIVGMLWQEMKQVYAAGIHNYFDSLYNYLDFAVLTLYITSFTLRYLSIIKVRISLEYFASNDSWTLLFNKDKTAESYWYWLLADRCYWIALDPHNIAESLFAIANVISFTRVSYVLPANEHFGPMQISLGKMIGDIIKFAVIISVVIFAFMVGLYNLYWYYSIRKIVEIRDHNVKPQAQKFFGNLDNTFRTVFWSLFGKGEASVVELDGFSHYFTRNVGYWIFGAYNISTVIVLLNMLIAMMTRSFECIQTEADTEWKFARSKLYMEYIQEDCTLPVPFNIIPSFKSIFYILRFFYRLFVKKEESGMVRHPGRIKDVELYAMPSGRRQGITQLDASAWETDSPHLKGIKHFQERMSTTNGFVRNDSDPSMCSQKLTYQRVMKRIVKRYIFDMQRENDTNEGDFDELKQDISSFRYEMLNHISTHQNDKKVNQEQISQLRSRVDELVRQNDIILSLLQRESGKKRMTDLDACFDSSDNSTLDIYGGNINESTSAHESVQDLSDMSTSQHLSDESRSEKQDSFDKADPNGKEETHIHVDVELDKDDTPNDGKDDISL	transient receptor potential channel, canonical (IPR002153)	GO:0070588 calcium ion transmembrane transport GO:0006811 ion transport GO:0055085 transmembrane transport	GO:0005515 protein binding GO:0005262 calcium channel activity GO:0005216 ion channel activity	GO:0016020 membrane	cl36751: transient-receptor-potential calcium channel protein	Short transient receptor potential channel 6; Ion transport protein Transient receptor ion channel II, Structural Genomi	short transient receptor potential channel 3 [Octopus sinensis]; PREDICTED: short transient receptor potential channel 3-like [Octopus bimaculoides]; hypothetical protein BaRGS_021842 [Batillaria attramentaria]; short transient receptor potential channel 3-like isoform X2 [Pecten maximus]	PV164455
>c30608_g5_i1 AAATAAATAAATAAATAAATGAACTACTGTTGCATTACTCTGCACCACCCCCTACTCTCA CCACTCTCTCACCAGTACCAGTACCAGTACCACTACCACTACATTGCCTGTCTCTGTCTC TTCTTTGGTTTGTTGACAGAGGTAGCAGCAGTGCAGTGGTGTTCTAGTGTTTCGAATATC AGTGATAGCGCTGGAGTCCACCACAGGCAAAGACGACATTTTCTCATTATAGTAATAATA ATGTAAGCTAGCAGTTTTATCACCTGTATATAATATATTTTTCGAGGTCGCTATCATAGG AGATATGATTCCTGTTGTGGTCTTCTGCACCGACAACCGTCTCGCCACTATCCTTCTCGT TGTTGCGTATCCCTTTCAGTAAATTCTCTCTTCCAATACATCGCCTTTCACTAAATGATG GAATGCATCCTTTAGATAACAATACTCTTCGAACTTCCTACACATCCAAGCGGATGGGAA GCGCCAAAAACACCTGGAACACTTACAAGTATGAGAAACTCTGGGTGGACGAAACCGCAA AAGGCAGGCAACGGGTTGATAATTTTGATAATATCATGCCGTCAAAATCAACACGTGAAA GGCGATCTACGGGGAGACTGAGTTTCGGCGGGAAGTCTAGTGGTGTTGGACGTTCGTTAA CTGAACTGGAGGAAGAATTCATTTACGCTGCAGAATTCGGAGACATTCCTACGGTGCAAA GAATCCTTCAGGATAATACAAACTTTAATATCGACTATAATGACATTCTGGGTCGCACAC CGCTTCGTCTGGCAGTCGGCAATGAGCATCTGGAGGTGGTTGAACTACTTCTTGATAGAT GCAACTCCACAACTATCCATGAAGCACTCTTGCAAGCTATTAGTGCTGGTCACGAAAATA TAGCTGAAACCATTCTGAAACATCCCAAATATAAAGACATCAAAAGAGAAAATAAACGTT TTGGAGAAACAGACTACTTCTATAACCAGACAAGCGAAGATTCACCATTTTCCTCCGATA TCACACCGCTTATTTTAGCAGCAGAACGTAACCAGTTTGAAATAGTTCAACTATTGTTAT TAAGAGGTGACACTATTCAGAAACCGCATCACTATTACTGCGCATGTCAGGAATGTAATA ACAAGTTGCAGTTCGACCAATTGAGACTTGCCAAAACAAGGCTCAATGCATACCGGGGTT TAGCAAGCGGTGCATACATATCCTTATCAAGTAAGGATCCGGTTCTCACTGCATTTGAAC TCGCTCAAGAATTAAGAGATGTAGCACGGGTCGAGAAATATTTCAAGAATGATTATCTCT CATTAGCTGACCAGCTGAGTCAGTATGTCGTCAAATTGCTCGATAAAGTACGAGGACATG ACGAGCTTGAGATATTGTTGAACAAAAGTGGACAGTCCAGTGAAGATGAAACATATGAAC TCCTATCACGTTTGAAAATGGCAATACAGTTCAACGAGAAAAAGTTCGTTGCACATCCCA GTTGCCAGCAGAAACTTGTTAGTATCTGGTATTCGAATTTTCGTACTCTAGAAAGGTCAA ACTGGATAACACGAATTATGATTATGACTTTAGTCACAACCACATATCCAATCCTCGCAA TAGTGTATTGGTTTGCACCTAAATCCAAATTACAGAAGATCCTACGCTGTCCGTGTATTA AGTTCATTGGCCACACAATGATGTTTGTCGTGTTCCTCATAATGATCATAATTTCCACAT TCACTGAACTCCCAGATGCAAAGAAATCGTTACTATATAAAATACCCAAAGCAAATAGTA GCTATCAGTATTTCAGAAACATTACCTCGTCGCCTTACCCCAAAGACTTTGTGATCCGAA CATATGAACCGGAAATCATACATATTTTAATTTCAATATGGATTGTTGGTATGCTCTGGC AGGAGATGAAGCAAGTCTACGCTGCAGGCATTCACAACTACTTTGACTCTTTGTATAATT ACTTGGACTTCGCCGTCCTTACACTTTACATAACCTCATTTACATTGCGCTATTTAAGTA TTATTAAGGTGCGCATCTCATTAGAATATTTTGCTTCAAACGATTCCTGGACGCTATTAT TTAATAAGGATAAAACTGCCGAATCATACTGGTACTGGTTGCTTGCAGATCGCTGTTATT GGATTGCACTTGATCCGCACAATATTGCAGAATCGTTGTTTGCTATTGCTAATGTGATTA GCTTTACACGTGTATCATACGTTCTACCGGCGAATGAACATTTTGGACCCATGCAAATTT CATTGGGAAAAATGATAGGGGACATTATAAAGTTTGCTGTAATTATAAGTGTCGTTATAT TCGCTTTTATGGTGGGTTTATACAACCTATATTGGTACTACAGCATCCGTAAAATAGTTG AGATAAGAGACCATAACGTCAAACCACAAGCTCAGAAATTCTTTGGCAATTTGGACAATA CGTTTCGGACAGTATTCTGGTCCCTGTTTGGCAAAGGTGAGGCCTCAGTAGTTGAGCTAG ACGGCTTCAGTCATTATTTTACCCGCAATGTAGGCTACTGGATTTTCGGTGCATATAACA TTAGTACTGTGATCGTGCTTTTAAACATGCTCATAGCAATGATGACAAGGTCATTCGAAT GTATCCAGACGGAAGCGGATACTGAATGGAAATTTGCTCGCAGTAAGCTTTATATGGAAT ACATCCAAGAGGACTGTACTCTACCGGTGCCATTTAACATTATACCAAGTTTCAAATCTA TTTTCTATATTTTGCGATTCTTTTACCGTCTTTTTGTTAAAAAAGAAGAATCTGGTATGG TAAGACATCCCGGTCGAATAAAAGACGTTGAGCTTTATGCAATGCCAAGTGGACGTCGGC AAGGCATCACGCAGTTAGATGCAAGTGCTTGGGAAACTGATTCACCTCACTTGAAGGGAA TTAAGCATTTCCAAGAGAGAATGTCGACGACAAATGGCTTTGTGCGGAACGATTCAGACC CTTCGATGTGTTCCCAAAAGCTTACGTATCAGCGGGTTATGAAGCGAATTGTTAAGCGTT ACATATTCGATATGCAGAGGGAAAACGACACAAATGAAGGTGATTTTGATGAACTAAAAC AGGATATTTCCAGTTTCCGTTATGAAATGCTAAACCACATATCAACGCATCAAAATGACA AGAAAGTCAATCAGGAACAGATAAGCCAGTTACGATCCAGAGTGGACGAACTGGTTCGAC AGAACGACATCATATTGAGTTTGTTACAGAGAGAATCGGGTAAAAAACGCATGACAGATT TGGATGCGTGTTTTGACAGTTCTGATAACTCAACGCTCGATATTTACGGGGGCAATATAA ATGAATCAACCAGTGCCCATGAGAGTGTTCAGGATTTATCTGATATGAGTACTTCGCAAC ATTTATCCGATGAATCGCGAAGTGAAAAACAAGACAGCTTTGATAAAGCAGACCCTAACG GCAAAGAAGAAACGCACATTCATGTTGATGTAGAACTTGATAAAGATGATACGCCGAATG ATGGAAAAGACGATATATCTCTCTAAGGGAAGAGAATAATCCTGAATATTTTCATTGATT CGCCTCAATTTCAATAATGATTGATTATATATATATTCATTCAAAT	>c30608_g5_i1 ATGCATCCTTTAGATAACAATACTCTTCGAACTTCCTACACATCCAAGCGGATGGGAAGCGCCAAAAACACCTGGAACACTTACAAGTATGAGAAACTCTGGGTGGACGAAACCGCAAAAGGCAGGCAACGGGTTGATAATTTTGATAATATCATGCCGTCAAAATCAACACGTGAAAGGCGATCTACGGGGAGACTGAGTTTCGGCGGGAAGTCTAGTGGTGTTGGACGTTCGTTAACTGAACTGGAGGAAGAATTCATTTACGCTGCAGAATTCGGAGACATTCCTACGGTGCAAAGAATCCTTCAGGATAATACAAACTTTAATATCGACTATAATGACATTCTGGGTCGCACACCGCTTCGTCTGGCAGTCGGCAATGAGCATCTGGAGGTGGTTGAACTACTTCTTGATAGATGCAACTCCACAACTATCCATGAAGCACTCTTGCAAGCTATTAGTGCTGGTCACGAAAATATAGCTGAAACCATTCTGAAACATCCCAAATATAAAGACATCAAAAGAGAAAATAAACGTTTTGGAGAAACAGACTACTTCTATAACCAGACAAGCGAAGATTCACCATTTTCCTCCGATATCACACCGCTTATTTTAGCAGCAGAACGTAACCAGTTTGAAATAGTTCAACTATTGTTATTAAGAGGTGACACTATTCAGAAACCGCATCACTATTACTGCGCATGTCAGGAATGTAATAACAAGTTGCAGTTCGACCAATTGAGACTTGCCAAAACAAGGCTCAATGCATACCGGGGTTTAGCAAGCGGTGCATACATATCCTTATCAAGTAAGGATCCGGTTCTCACTGCATTTGAACTCGCTCAAGAATTAAGAGATGTAGCACGGGTCGAGAAATATTTCAAGAATGATTATCTCTCATTAGCTGACCAGCTGAGTCAGTATGTCGTCAAATTGCTCGATAAAGTACGAGGACATGACGAGCTTGAGATATTGTTGAACAAAAGTGGACAGTCCAGTGAAGATGAAACATATGAACTCCTATCACGTTTGAAAATGGCAATACAGTTCAACGAGAAAAAGTTCGTTGCACATCCCAGTTGCCAGCAGAAACTTGTTAGTATCTGGTATTCGAATTTTCGTACTCTAGAAAGGTCAAACTGGATAACACGAATTATGATTATGACTTTAGTCACAACCACATATCCAATCCTCGCAATAGTGTATTGGTTTGCACCTAAATCCAAATTACAGAAGATCCTACGCTGTCCGTGTATTAAGTTCATTGGCCACACAATGATGTTTGTCGTGTTCCTCATAATGATCATAATTTCCACATTCACTGAACTCCCAGATGCAAAGAAATCGTTACTATATAAAATACCCAAAGCAAATAGTAGCTATCAGTATTTCAGAAACATTACCTCGTCGCCTTACCCCAAAGACTTTGTGATCCGAACATATGAACCGGAAATCATACATATTTTAATTTCAATATGGATTGTTGGTATGCTCTGGCAGGAGATGAAGCAAGTCTACGCTGCAGGCATTCACAACTACTTTGACTCTTTGTATAATTACTTGGACTTCGCCGTCCTTACACTTTACATAACCTCATTTACATTGCGCTATTTAAGTATTATTAAGGTGCGCATCTCATTAGAATATTTTGCTTCAAACGATTCCTGGACGCTATTATTTAATAAGGATAAAACTGCCGAATCATACTGGTACTGGTTGCTTGCAGATCGCTGTTATTGGATTGCACTTGATCCGCACAATATTGCAGAATCGTTGTTTGCTATTGCTAATGTGATTAGCTTTACACGTGTATCATACGTTCTACCGGCGAATGAACATTTTGGACCCATGCAAATTTCATTGGGAAAAATGATAGGGGACATTATAAAGTTTGCTGTAATTATAAGTGTCGTTATATTCGCTTTTATGGTGGGTTTATACAACCTATATTGGTACTACAGCATCCGTAAAATAGTTGAGATAAGAGACCATAACGTCAAACCACAAGCTCAGAAATTCTTTGGCAATTTGGACAATACGTTTCGGACAGTATTCTGGTCCCTGTTTGGCAAAGGTGAGGCCTCAGTAGTTGAGCTAGACGGCTTCAGTCATTATTTTACCCGCAATGTAGGCTACTGGATTTTCGGTGCATATAACATTAGTACTGTGATCGTGCTTTTAAACATGCTCATAGCAATGATGACAAGGTCATTCGAATGTATCCAGACGGAAGCGGATACTGAATGGAAATTTGCTCGCAGTAAGCTTTATATGGAATACATCCAAGAGGACTGTACTCTACCGGTGCCATTTAACATTATACCAAGTTTCAAATCTATTTTCTATATTTTGCGATTCTTTTACCGTCTTTTTGTTAAAAAAGAAGAATCTGGTATGGTAAGACATCCCGGTCGAATAAAAGACGTTGAGCTTTATGCAATGCCAAGTGGACGTCGGCAAGGCATCACGCAGTTAGATGCAAGTGCTTGGGAAACTGATTCACCTCACTTGAAGGGAATTAAGCATTTCCAAGAGAGAATGTCGACGACAAATGGCTTTGTGCGGAACGATTCAGACCCTTCGATGTGTTCCCAAAAGCTTACGTATCAGCGGGTTATGAAGCGAATTGTTAAGCGTTACATATTCGATATGCAGAGGGAAAACGACACAAATGAAGGTGATTTTGATGAACTAAAACAGGATATTTCCAGTTTCCGTTATGAAATGCTAAACCACATATCAACGCATCAAAATGACAAGAAAGTCAATCAGGAACAGATAAGCCAGTTACGATCCAGAGTGGACGAACTGGTTCGACAGAACGACATCATATTGAGTTTGTTACAGAGAGAATCGGGTAAAAAACGCATGACAGATTTGGATGCGTGTTTTGACAGTTCTGATAACTCAACGCTCGATATTTACGGGGGCAATATAAATGAATCAACCAGTGCCCATGAGAGTGTTCAGGATTTATCTGATATGAGTACTTCGCAACATTTATCCGATGAATCGCGAAGTGAAAAACAAGACAGCTTTGATAAAGCAGACCCTAACGGCAAAGAAGAAACGCACATTCATGTTGATGTAGAACTTGATAAAGATGATACGCCGAATGATGGAAAAGACGATATATCTCTCTAA	Short transient receptor potential channel 3 X2	TRPC3 X2	MHPLDNNTLRTSYTSKRMGSAKNTWNTYKYEKLWVDETAKGRQRVDNFDNIMPSKSTRERRSTGRLSFGGKSSGVGRSLTELEEEFIYAAEFGDIPTVQRILQDNTNFNIDYNDILGRTPLRLAVGNEHLEVVELLLDRCNSTTIHEALLQAISAGHENIAETILKHPKYKDIKRENKRFGETDYFYNQTSEDSPFSSDITPLILAAERNQFEIVQLLLLRGDTIQKPHHYYCACQECNNKLQFDQLRLAKTRLNAYRGLASGAYISLSSKDPVLTAFELAQELRDVARVEKYFKNDYLSLADQLSQYVVKLLDKVRGHDELEILLNKSGQSSEDETYELLSRLKMAIQFNEKKFVAHPSCQQKLVSIWYSNFRTLERSNWITRIMIMTLVTTTYPILAIVYWFAPKSKLQKILRCPCIKFIGHTMMFVVFLIMIIISTFTELPDAKKSLLYKIPKANSSYQYFRNITSSPYPKDFVIRTYEPEIIHILISIWIVGMLWQEMKQVYAAGIHNYFDSLYNYLDFAVLTLYITSFTLRYLSIIKVRISLEYFASNDSWTLLFNKDKTAESYWYWLLADRCYWIALDPHNIAESLFAIANVISFTRVSYVLPANEHFGPMQISLGKMIGDIIKFAVIISVVIFAFMVGLYNLYWYYSIRKIVEIRDHNVKPQAQKFFGNLDNTFRTVFWSLFGKGEASVVELDGFSHYFTRNVGYWIFGAYNISTVIVLLNMLIAMMTRSFECIQTEADTEWKFARSKLYMEYIQEDCTLPVPFNIIPSFKSIFYILRFFYRLFVKKEESGMVRHPGRIKDVELYAMPSGRRQGITQLDASAWETDSPHLKGIKHFQERMSTTNGFVRNDSDPSMCSQKLTYQRVMKRIVKRYIFDMQRENDTNEGDFDELKQDISSFRYEMLNHISTHQNDKKVNQEQISQLRSRVDELVRQNDIILSLLQRESGKKRMTDLDACFDSSDNSTLDIYGGNINESTSAHESVQDLSDMSTSQHLSDESRSEKQDSFDKADPNGKEETHIHVDVELDKDDTPNDGKDDISL	transient receptor potential channel, canonical (IPR002153)	GO:0070588 calcium ion transmembrane transport GO:0006811 ion transport GO:0055085 transmembrane transport	GO:0005515 protein binding GO:0005262 calcium channel activity GO:0005216 ion channel activity	GO:0016020 membrane	cl36751: transient-receptor-potential calcium channel protein	Short transient receptor potential channel 6; Ion transport protein Transient receptor ion channel II, Structural Genomi	short transient receptor potential channel 3 [Octopus sinensis]; PREDICTED: short transient receptor potential channel 3-like [Octopus bimaculoides]; hypothetical protein BaRGS_021842 [Batillaria attramentaria]; LOW QUALITY PROTEIN: short transient receptor potential channel 3-like [Pomacea canaliculata]	PV164456
>c30608_g5_i6 AAATAAATAAATAAATAAATGAACTACTGTTGCATTACTCTGCACCACCCCCTACTCTCA CCACTCTCTCACCAGTACCAGTACCAGTACCACTACCACTACATTGCCTGTCTCTGTCTC TTCTTTGGTTTGTTGACAGAGGTAGCAGCAGTGCAGTGGTGTTCTAGTGTTTCGAATATC AGTGATAGCGCTGGAGTCCACCACAGGCAAAGACGACATTTTCTCATTATAGTAATAATA ATGTAAGCTAGCAGTTTTATCACCTGTATATAATATATTTTTCGAGGTCGCTATCATAGG AGATATGATTCCTGTTGTGGTCTTCTGCACCGACAACCGTCTCGCCACTATCCTTCTCGT TGTTGCGTATCCCTTTCAGTAAATTCTCTCTTCCAATACATCGCCTTTCACTAAATGATG GAATGCATCCTTTAGATAACAATACTCTTCGAACTTCCTACACATCCAAGCGGATGGGAA GCGCCAAAAACACCTGGAACACTTACAAGTATGAGAAACTCTGGGTGGACGAAACCGCAA AAGGCAGGCAACGGGTTGATAATTTTGATAATATCATGCCGTCAAAATCAACACGTGAAA AGCGATCTACGGGGAGACTGAATTTCGGCGAGAAGTCTAATGGTGTTGGACGTTCGTTAA CTGAACTGGAGGAAGAATTCATTTACGCTGCAGAATTCGGAGACATTCCTACGGTGCAAA GAATCCTTCAGGATAATACAAACTTTAATATCGACTATAATGACATTCTGGGTCGCACAC CGCTTCGTCTGGCAGTCGGCAATGAGCATCTGGAGGCAGGTACAAGTGAATCTCCACCCC AAAATGTCGAGGATGACACAGTGGTTGAACTACTTCTTGATAGATGCAACTCCACAACTA TCCATGAAGCACTCTTGCAAGCTATTAGTGCTGGTCACGAAAATATAGCTGAAACCATTC TGAAACATCCCAAATATAAAGACATCAAAAGAGAAAATAAACGTTTTGGAGAAACAGACT ACTTCTATAACCAGACAAGCGAAGATTCACCATTTTCCTCCGATATCACACCGCTTATTT TAGCAGCAGAACGTAACCAGTTTGAAATAGTTCAACTATTGTTATTAAGAGGTGACACTA TTCAGAAACCGCATCACTATTACTGCGCATGTCAGGAATGTAATAACAAGTTGCAGTTCG ACCAATTGAGACTTGCCAAAACAAGGCTCAATGCATACCGGGGTTTAGCAAGCGGTGCAT ACATATCCTTATCAAGTAAGGATCCGGTTCTCACTGCATTTGAACTCGCTCAAGAATTAA GAGATGTAGCACGGGTCGAGAAATATTTCAAGAATGATTATCTCTCATTAGCTGACCAGC TGAGTCAGTATGTCGTCAAATTGCTCGATAAAGTACGAGGACATGACGAGCTTGAGATAT TGTTGAACAAAAGTGGACAGTCCAGTGAAGATGAAACATATGAACTCCTATCACGTTTGA AAATGGCAATACAGTTCAACGAGAAAAAGTTCGTTGCACATCCCAGTTGCCAGCAGAAAC TTGTTAGTATCTGGTATTCGAATTTTCGTACTCTAGAAAGGTCAAACTGGATAACACGAA TTATGATTATGACTTTAGTCACAACCACATATCCAATCCTCGCAATAGTGTATTGGTTTG CACCTAAATCCAAATTACAGAAGATCCTACGCTGTCCGTGTATTAAGTTCATTGGCCACA CAATGATGTTTGTCGTGTTCCTCATAATGATCATAATTTCCACATTCACTGAACTCCCAG ATGCAAAGAAATCGTTACTATATAAAATACCCAAAGCAAATAGTAGCTATCAGTATTTCA GAAACATTACCTCGTCGCCTTACCCCAAAGACTTTGTGATCCGAACATATGAACCGGAAA TCATACATATTTTAATTTCAATATGGATTGTTGGTATGCTCTGGCAGGAGATGAAGCAAG TCTACGCTGCAGGCATTCACAACTACTTTGACTCTTTGTATAATTACTTGGACTTCGCCG TCCTTACACTTTACATAACCTCATTTACATTGCGCTATTTAAGTATTATTAAGGTGCGCA TCTCATTAGAATATTTTGCTTCAAACGATTCCTGGACGCTATTATTTAATAAGGATAAAA CTGCCGAATCATACTGGTACTGGTTGCTTGCAGATCGCTGTTATTGGATTGCACTTGATC CGCACAATATTGCAGAATCGTTGTTTGCTATTGCTAATGTGATTAGCTTTACACGTGTAT CATACGTTCTACCGGCGAATGAACATTTTGGACCCATGCAAATTTCATTGGGAAAAATGA TAGGGGACATTATAAAGTTTGCTGTAATTATAAGTGTCGTTATATTCGCTTTTATGGTGG GTTTATACAACCTATATTGGTACTACAGCATCCGTAAAATAGTTGAGATAAGAGACCATA ACGTCAAACCACAAGCTCAGAAATTCTTTGGCAATTTGGACAATACGTTTCGGACAGTAT TCTGGTCCCTGTTTGGCAAAGGTGAGGCCTCAGTAGTTGAGCTAGACGGCTTCAGTCATT ATTTTACCCGCAATGTAGGCTACTGGATTTTCGGTGCATATAACATTAGTACTGTGATCG TGCTTTTAAACATGCTCATAGCAATGATGACAAGGTCATTCGAATGTATCCAGACGGAAG CGGATACTGAATGGAAATTTGCTCGCAGTAAGCTTTATATGGAATACATCCAAGAGGACT GTACTCTACCGGTGCCATTTAACATTATACCAAGTTTCAAATCTATTTTCTATATTTTGC GATTCTTTTACCGTCTTTTTGTTAAAAAAGAAGAATCTGGTATGGTAAGACATCCCGGTC GAATAAAAGACGTTGAGCTTTATGCAATGCCAAGTGGACGTCGGCAAGGCATCACGCAGT TAGATGCAAGTGCTTGGGAAACTGATTCACCTCACTTGAAGGGAATTAAGCATTTCCAAG AGAGAATGTCGACGACAAATGGCTTTGTGCGGAACGATTCAGACCCTTCGATGTGTTCCC AAAAGCTTACGTATCAGCGGGTTATGAAGCGAATTGTTAAGCGTTACATATTCGATATGC AGAGGGAAAACGACACAAATGAAGGTGATTTTGATGAACTAAAACAGGATATTTCCAGTT TCCGTTATGAAATGCTAAACCACATATCAACGCATCAAAATGACAAGAAAGTCAATCAGG AACAGATAAGCCAGTTACGATCCAGAGTGGACGAACTGGTTCGACAGAACGACATCATAT TGAGTTTGTTACAGAGAGAATCGGGTAAAAAACGCATGACAGATTTGGATGCGTGTTTTG ACAGTTCTGATAACTCAACGCTCGATATTTACGGGGGCAATATAAATGAATCAACCAGTG CCCATGAGAGTGTTCAGGATTTATCTGATATGAGTACTTCGCAACATTTATCCGATGAAT CGCGAAGTGAAAAACAAGACAGCTTTGATAAAGCAGACCCTAACGGCAAAGAAGAAACGC ACATTCATGTTGATGTAGAACTTGATAAAGATGATACGCCGAATGATGGAAAAGACGATA TATCTCTCTAAGGGAAGAGAATAATCCTGAATATTTTCATTGATTCGCCTCAATTTCAAT AATGATTGATTATATATATATTCATTCAAAT	>c30608_g5_i6 ATGCATCCTTTAGATAACAATACTCTTCGAACTTCCTACACATCCAAGCGGATGGGAAGCGCCAAAAACACCTGGAACACTTACAAGTATGAGAAACTCTGGGTGGACGAAACCGCAAAAGGCAGGCAACGGGTTGATAATTTTGATAATATCATGCCGTCAAAATCAACACGTGAAAAGCGATCTACGGGGAGACTGAATTTCGGCGAGAAGTCTAATGGTGTTGGACGTTCGTTAACTGAACTGGAGGAAGAATTCATTTACGCTGCAGAATTCGGAGACATTCCTACGGTGCAAAGAATCCTTCAGGATAATACAAACTTTAATATCGACTATAATGACATTCTGGGTCGCACACCGCTTCGTCTGGCAGTCGGCAATGAGCATCTGGAGGCAGGTACAAGTGAATCTCCACCCCAAAATGTCGAGGATGACACAGTGGTTGAACTACTTCTTGATAGATGCAACTCCACAACTATCCATGAAGCACTCTTGCAAGCTATTAGTGCTGGTCACGAAAATATAGCTGAAACCATTCTGAAACATCCCAAATATAAAGACATCAAAAGAGAAAATAAACGTTTTGGAGAAACAGACTACTTCTATAACCAGACAAGCGAAGATTCACCATTTTCCTCCGATATCACACCGCTTATTTTAGCAGCAGAACGTAACCAGTTTGAAATAGTTCAACTATTGTTATTAAGAGGTGACACTATTCAGAAACCGCATCACTATTACTGCGCATGTCAGGAATGTAATAACAAGTTGCAGTTCGACCAATTGAGACTTGCCAAAACAAGGCTCAATGCATACCGGGGTTTAGCAAGCGGTGCATACATATCCTTATCAAGTAAGGATCCGGTTCTCACTGCATTTGAACTCGCTCAAGAATTAAGAGATGTAGCACGGGTCGAGAAATATTTCAAGAATGATTATCTCTCATTAGCTGACCAGCTGAGTCAGTATGTCGTCAAATTGCTCGATAAAGTACGAGGACATGACGAGCTTGAGATATTGTTGAACAAAAGTGGACAGTCCAGTGAAGATGAAACATATGAACTCCTATCACGTTTGAAAATGGCAATACAGTTCAACGAGAAAAAGTTCGTTGCACATCCCAGTTGCCAGCAGAAACTTGTTAGTATCTGGTATTCGAATTTTCGTACTCTAGAAAGGTCAAACTGGATAACACGAATTATGATTATGACTTTAGTCACAACCACATATCCAATCCTCGCAATAGTGTATTGGTTTGCACCTAAATCCAAATTACAGAAGATCCTACGCTGTCCGTGTATTAAGTTCATTGGCCACACAATGATGTTTGTCGTGTTCCTCATAATGATCATAATTTCCACATTCACTGAACTCCCAGATGCAAAGAAATCGTTACTATATAAAATACCCAAAGCAAATAGTAGCTATCAGTATTTCAGAAACATTACCTCGTCGCCTTACCCCAAAGACTTTGTGATCCGAACATATGAACCGGAAATCATACATATTTTAATTTCAATATGGATTGTTGGTATGCTCTGGCAGGAGATGAAGCAAGTCTACGCTGCAGGCATTCACAACTACTTTGACTCTTTGTATAATTACTTGGACTTCGCCGTCCTTACACTTTACATAACCTCATTTACATTGCGCTATTTAAGTATTATTAAGGTGCGCATCTCATTAGAATATTTTGCTTCAAACGATTCCTGGACGCTATTATTTAATAAGGATAAAACTGCCGAATCATACTGGTACTGGTTGCTTGCAGATCGCTGTTATTGGATTGCACTTGATCCGCACAATATTGCAGAATCGTTGTTTGCTATTGCTAATGTGATTAGCTTTACACGTGTATCATACGTTCTACCGGCGAATGAACATTTTGGACCCATGCAAATTTCATTGGGAAAAATGATAGGGGACATTATAAAGTTTGCTGTAATTATAAGTGTCGTTATATTCGCTTTTATGGTGGGTTTATACAACCTATATTGGTACTACAGCATCCGTAAAATAGTTGAGATAAGAGACCATAACGTCAAACCACAAGCTCAGAAATTCTTTGGCAATTTGGACAATACGTTTCGGACAGTATTCTGGTCCCTGTTTGGCAAAGGTGAGGCCTCAGTAGTTGAGCTAGACGGCTTCAGTCATTATTTTACCCGCAATGTAGGCTACTGGATTTTCGGTGCATATAACATTAGTACTGTGATCGTGCTTTTAAACATGCTCATAGCAATGATGACAAGGTCATTCGAATGTATCCAGACGGAAGCGGATACTGAATGGAAATTTGCTCGCAGTAAGCTTTATATGGAATACATCCAAGAGGACTGTACTCTACCGGTGCCATTTAACATTATACCAAGTTTCAAATCTATTTTCTATATTTTGCGATTCTTTTACCGTCTTTTTGTTAAAAAAGAAGAATCTGGTATGGTAAGACATCCCGGTCGAATAAAAGACGTTGAGCTTTATGCAATGCCAAGTGGACGTCGGCAAGGCATCACGCAGTTAGATGCAAGTGCTTGGGAAACTGATTCACCTCACTTGAAGGGAATTAAGCATTTCCAAGAGAGAATGTCGACGACAAATGGCTTTGTGCGGAACGATTCAGACCCTTCGATGTGTTCCCAAAAGCTTACGTATCAGCGGGTTATGAAGCGAATTGTTAAGCGTTACATATTCGATATGCAGAGGGAAAACGACACAAATGAAGGTGATTTTGATGAACTAAAACAGGATATTTCCAGTTTCCGTTATGAAATGCTAAACCACATATCAACGCATCAAAATGACAAGAAAGTCAATCAGGAACAGATAAGCCAGTTACGATCCAGAGTGGACGAACTGGTTCGACAGAACGACATCATATTGAGTTTGTTACAGAGAGAATCGGGTAAAAAACGCATGACAGATTTGGATGCGTGTTTTGACAGTTCTGATAACTCAACGCTCGATATTTACGGGGGCAATATAAATGAATCAACCAGTGCCCATGAGAGTGTTCAGGATTTATCTGATATGAGTACTTCGCAACATTTATCCGATGAATCGCGAAGTGAAAAACAAGACAGCTTTGATAAAGCAGACCCTAACGGCAAAGAAGAAACGCACATTCATGTTGATGTAGAACTTGATAAAGATGATACGCCGAATGATGGAAAAGACGATATATCTCTCTAA	Short transient receptor potential channel 3 X3	TRPC3 X3	MHPLDNNTLRTSYTSKRMGSAKNTWNTYKYEKLWVDETAKGRQRVDNFDNIMPSKSTREKRSTGRLNFGEKSNGVGRSLTELEEEFIYAAEFGDIPTVQRILQDNTNFNIDYNDILGRTPLRLAVGNEHLEAGTSESPPQNVEDDTVVELLLDRCNSTTIHEALLQAISAGHENIAETILKHPKYKDIKRENKRFGETDYFYNQTSEDSPFSSDITPLILAAERNQFEIVQLLLLRGDTIQKPHHYYCACQECNNKLQFDQLRLAKTRLNAYRGLASGAYISLSSKDPVLTAFELAQELRDVARVEKYFKNDYLSLADQLSQYVVKLLDKVRGHDELEILLNKSGQSSEDETYELLSRLKMAIQFNEKKFVAHPSCQQKLVSIWYSNFRTLERSNWITRIMIMTLVTTTYPILAIVYWFAPKSKLQKILRCPCIKFIGHTMMFVVFLIMIIISTFTELPDAKKSLLYKIPKANSSYQYFRNITSSPYPKDFVIRTYEPEIIHILISIWIVGMLWQEMKQVYAAGIHNYFDSLYNYLDFAVLTLYITSFTLRYLSIIKVRISLEYFASNDSWTLLFNKDKTAESYWYWLLADRCYWIALDPHNIAESLFAIANVISFTRVSYVLPANEHFGPMQISLGKMIGDIIKFAVIISVVIFAFMVGLYNLYWYYSIRKIVEIRDHNVKPQAQKFFGNLDNTFRTVFWSLFGKGEASVVELDGFSHYFTRNVGYWIFGAYNISTVIVLLNMLIAMMTRSFECIQTEADTEWKFARSKLYMEYIQEDCTLPVPFNIIPSFKSIFYILRFFYRLFVKKEESGMVRHPGRIKDVELYAMPSGRRQGITQLDASAWETDSPHLKGIKHFQERMSTTNGFVRNDSDPSMCSQKLTYQRVMKRIVKRYIFDMQRENDTNEGDFDELKQDISSFRYEMLNHISTHQNDKKVNQEQISQLRSRVDELVRQNDIILSLLQRESGKKRMTDLDACFDSSDNSTLDIYGGNINESTSAHESVQDLSDMSTSQHLSDESRSEKQDSFDKADPNGKEETHIHVDVELDKDDTPNDGKDDISL	transient receptor potential channel, canonical (IPR002153)	GO:0070588 calcium ion transmembrane transport GO:0006811 ion transport GO:0055085 transmembrane transport	GO:0005515 protein binding GO:0005262 calcium channel activity GO:0005216 ion channel activity	GO:0016020 membrane	cl36751: transient-receptor-potential calcium channel protein	Short transient receptor potential channel 6; Ion transport protein Transient receptor ion channel II, Structural Genomi	short transient receptor potential channel 3 [Octopus sinensis]; PREDICTED: short transient receptor potential channel 3-like [Octopus bimaculoides]; hypothetical protein BaRGS_021842 [Batillaria attramentaria]; LOW QUALITY PROTEIN: short transient receptor potential channel 3-like [Pomacea canaliculata]	PV164457
>c30608_g5_i3 ATCGGCGGAGTTTTCGTTGATGTTTGTTCTGTTGCCGATGTTCAGCAGCGCCCCCTACAG CGCCACTGTCGTCTGCTCACCATTAACTTTGTCGTTTCACTTGTGTTACTAGCTTCATCT GTGGCTCGTAGCATCGTCAGTTTAATTTCTAAACGGACGACAACGATAACAAACAGCCTC TATATACAGGGGTCAATATGTTTACAGTGGATGAAATTAGTAAATGCAAAAGGAAAAGAC GCGGCAGGCAACGGGTTGATAATTTTGATAATATCATGCCGTCAAAATCAACACGTGAAA AGCGATCTACGGGGAGACTGAATTTCGGCGAGAAGTCTAATGGTGTTGGACGTTCGTTAA CTGAACTGGAGGAAGAATTCATTTACGCTGCAGAATTCGGAGACATTCCTACGGTGCAAA GAATCCTTCAGGATAATACAAACTTTAATATCGACTATAATGACATTCTGGGTCGCACAC CGCTTCGTCTGGCAGTCGGCAATGAGCATCTGGAGGCAGGTACAAGTGAATCTCCACCCC AAAATGTCGAGGATGACACAGTGGTTGAACTACTTCTTGATAGATGCAACTCCACAACTA TCCATGAAGCACTCTTGCAAGCTATTAGTGCTGGTCACGAAAATATAGCTGAAACCATTC TGAAACATCCCAAATATAAAGACATCAAAAGAGAAAATAAACGTTTTGGAGAAACAGACT ACTTCTATAACCAGACAAGCGAAGATTCACCATTTTCCTCCGATATCACACCGCTTATTT TAGCAGCAGAACGTAACCAGTTTGAAATAGTTCAACTATTGTTATTAAGAGGTGACACTA TTCAGAAACCGCATCACTATTACTGCGCATGTCAGGAATGTAATAACAAGTTGCAGTTCG ACCAATTGAGACTTGCCAAAACAAGGCTCAATGCATACCGGGGTTTAGCAAGCGGTGCAT ACATATCCTTATCAAGTAAGGATCCGGTTCTCACTGCATTTGAACTCGCTCAAGAATTAA GAGATGTAGCACGGGTCGAGAAATATTTCAAGAATGATTATCTCTCATTAGCTGACCAGC TGAGTCAGTATGTCGTCAAATTGCTCGATAAAGTACGAGGACATGACGAGCTTGAGATAT TGTTGAACAAAAGTGGACAGTCCAGTGAAGATGAAACATATGAACTCCTATCACGTTTGA AAATGGCAATACAGTTCAACGAGAAAAAGTTCGTTGCACATCCCAGTTGCCAGCAGAAAC TTGTTAGTATCTGGTATTCGAATTTTCGTACTCTAGAAAGGTCAAACTGGATAACACGAA TTATGATTATGACTTTAGTCACAACCACATATCCAATCCTCGCAATAGTGTATTGGTTTG CACCTAAATCCAAATTACAGAAGATCCTACGCTGTCCGTGTATTAAGTTCATTGGCCACA CAATGATGTTTGTCGTGTTCCTCATAATGATCATAATTTCCACATTCACTGAACTCCCAG ATGCAAAGAAATCGTTACTATATAAAATACCCAAAGCAAATAGTAGCTATCAGTATTTCA GAAACATTACCTCGTCGCCTTACCCCAAAGACTTTGTGATCCGAACATATGAACCGGAAA TCATACATATTTTAATTTCAATATGGATTGTTGGTATGCTCTGGCAGGAGATGAAGCAAG TCTACGCTGCAGGCATTCACAACTACTTTGACTCTTTGTATAATTACTTGGACTTCGCCG TCCTTACACTTTACATAACCTCATTTACATTGCGCTATTTAAGTATTATTAAGGTGCGCA TCTCATTAGAATATTTTGCTTCAAACGATTCCTGGACGCTATTATTTAATAAGGATAAAA CTGCCGAATCATACTGGTACTGGTTGCTTGCAGATCGCTGTTATTGGATTGCACTTGATC CGCACAATATTGCAGAATCGTTGTTTGCTATTGCTAATGTGATTAGCTTTACACGTGTAT CATACGTTCTACCGGCGAATGAACATTTTGGACCCATGCAAATTTCATTGGGAAAAATGA TAGGGGACATTATAAAGTTTGCTGTAATTATAAGTGTCGTTATATTCGCTTTTATGGTGG GTTTATACAACCTATATTGGTACTACAGCATCCGTAAAATAGTTGAGATAAGAGACCATA ACGTCAAACCACAAGCTCAGAAATTCTTTGGCAATTTGGACAATACGTTTCGGACAGTAT TCTGGTCCCTGTTTGGCAAAGGTGAGGCCTCAGTAGTTGAGCTAGACGGCTTCAGTCATT ATTTTACCCGCAATGTAGGCTACTGGATTTTCGGTGCATATAACATTAGTACTGTGATCG TGCTTTTAAACATGCTCATAGCAATGATGACAAGGTCATTCGAATGTATCCAGACGGAAG CGGATACTGAATGGAAATTTGCTCGCAGTAAGCTTTATATGGAATACATCCAAGAGGACT GTACTCTACCGGTGCCATTTAACATTATACCAAGTTTCAAATCTATTTTCTATATTTTGC GATTCTTTTACCGTCTTTTTGTTAAAAAAGAAGAATCTGGTATGGTAAGACATCCCGGTC GAATAAAAGACGTTGAGCTTTATGCAATGCCAAGTGGACGTCGGCAAGGCATCACGCAGT TAGATGCAAGTGCTTGGGAAACTGATTCACCTCACTTGAAGGGAATTAAGCATTTCCAAG AGAGAATGTCGACGACAAATGGCTTTGTGCGGAACGATTCAGACCCTTCGATGTGTTCCC AAAAGCTTACGTATCAGCGGGTTATGAAGCGAATTGTTAAGCGTTACATATTCGATATGC AGAGGGAAAACGACACAAATGAAGGTGATTTTGATGAACTAAAACAGGATATTTCCAGTT TCCGTTATGAAATGCTAAACCACATATCAACGCATCAAAATGACAAGAAAGTCAATCAGG AACAGATAAGCCAGTTACGATCCAGAGTGGACGAACTGGTTCGACAGAACGACATCATAT TGAGTTTGTTACAGAGAGAATCGGGTAAAAAACGCATGACAGATTTGGATGCGTGTTTTG ACAGTTCTGATAACTCAACGCTCGATATTTACGGGGGCAATATAAATGAATCAACCAGTG CCCATGAGAGTGTTCAGGATTTATCTGATATGAGTACTTCGCAACATTTATCCGATGAAT CGCGAAGTGAAAAACAAGACAGCTTTGATAAAGCAGACCCTAACGGCAAAGAAGAAACGC ACATTCATGTTGATGTAGAACTTGATAAAGATGATACGCCGAATGATGGAAAAGACGATA TATCTCTCTAAGGGAAGAGAATAATCCTGAATATTTTCATTGATTCGCCTCAATTTCAAT AATGATTGATTATATATATATTCATTCAAAT	>c30608_g5_i3 ATGTTTACAGTGGATGAAATTAGTAAATGCAAAAGGAAAAGACGCGGCAGGCAACGGGTTGATAATTTTGATAATATCATGCCGTCAAAATCAACACGTGAAAAGCGATCTACGGGGAGACTGAATTTCGGCGAGAAGTCTAATGGTGTTGGACGTTCGTTAACTGAACTGGAGGAAGAATTCATTTACGCTGCAGAATTCGGAGACATTCCTACGGTGCAAAGAATCCTTCAGGATAATACAAACTTTAATATCGACTATAATGACATTCTGGGTCGCACACCGCTTCGTCTGGCAGTCGGCAATGAGCATCTGGAGGCAGGTACAAGTGAATCTCCACCCCAAAATGTCGAGGATGACACAGTGGTTGAACTACTTCTTGATAGATGCAACTCCACAACTATCCATGAAGCACTCTTGCAAGCTATTAGTGCTGGTCACGAAAATATAGCTGAAACCATTCTGAAACATCCCAAATATAAAGACATCAAAAGAGAAAATAAACGTTTTGGAGAAACAGACTACTTCTATAACCAGACAAGCGAAGATTCACCATTTTCCTCCGATATCACACCGCTTATTTTAGCAGCAGAACGTAACCAGTTTGAAATAGTTCAACTATTGTTATTAAGAGGTGACACTATTCAGAAACCGCATCACTATTACTGCGCATGTCAGGAATGTAATAACAAGTTGCAGTTCGACCAATTGAGACTTGCCAAAACAAGGCTCAATGCATACCGGGGTTTAGCAAGCGGTGCATACATATCCTTATCAAGTAAGGATCCGGTTCTCACTGCATTTGAACTCGCTCAAGAATTAAGAGATGTAGCACGGGTCGAGAAATATTTCAAGAATGATTATCTCTCATTAGCTGACCAGCTGAGTCAGTATGTCGTCAAATTGCTCGATAAAGTACGAGGACATGACGAGCTTGAGATATTGTTGAACAAAAGTGGACAGTCCAGTGAAGATGAAACATATGAACTCCTATCACGTTTGAAAATGGCAATACAGTTCAACGAGAAAAAGTTCGTTGCACATCCCAGTTGCCAGCAGAAACTTGTTAGTATCTGGTATTCGAATTTTCGTACTCTAGAAAGGTCAAACTGGATAACACGAATTATGATTATGACTTTAGTCACAACCACATATCCAATCCTCGCAATAGTGTATTGGTTTGCACCTAAATCCAAATTACAGAAGATCCTACGCTGTCCGTGTATTAAGTTCATTGGCCACACAATGATGTTTGTCGTGTTCCTCATAATGATCATAATTTCCACATTCACTGAACTCCCAGATGCAAAGAAATCGTTACTATATAAAATACCCAAAGCAAATAGTAGCTATCAGTATTTCAGAAACATTACCTCGTCGCCTTACCCCAAAGACTTTGTGATCCGAACATATGAACCGGAAATCATACATATTTTAATTTCAATATGGATTGTTGGTATGCTCTGGCAGGAGATGAAGCAAGTCTACGCTGCAGGCATTCACAACTACTTTGACTCTTTGTATAATTACTTGGACTTCGCCGTCCTTACACTTTACATAACCTCATTTACATTGCGCTATTTAAGTATTATTAAGGTGCGCATCTCATTAGAATATTTTGCTTCAAACGATTCCTGGACGCTATTATTTAATAAGGATAAAACTGCCGAATCATACTGGTACTGGTTGCTTGCAGATCGCTGTTATTGGATTGCACTTGATCCGCACAATATTGCAGAATCGTTGTTTGCTATTGCTAATGTGATTAGCTTTACACGTGTATCATACGTTCTACCGGCGAATGAACATTTTGGACCCATGCAAATTTCATTGGGAAAAATGATAGGGGACATTATAAAGTTTGCTGTAATTATAAGTGTCGTTATATTCGCTTTTATGGTGGGTTTATACAACCTATATTGGTACTACAGCATCCGTAAAATAGTTGAGATAAGAGACCATAACGTCAAACCACAAGCTCAGAAATTCTTTGGCAATTTGGACAATACGTTTCGGACAGTATTCTGGTCCCTGTTTGGCAAAGGTGAGGCCTCAGTAGTTGAGCTAGACGGCTTCAGTCATTATTTTACCCGCAATGTAGGCTACTGGATTTTCGGTGCATATAACATTAGTACTGTGATCGTGCTTTTAAACATGCTCATAGCAATGATGACAAGGTCATTCGAATGTATCCAGACGGAAGCGGATACTGAATGGAAATTTGCTCGCAGTAAGCTTTATATGGAATACATCCAAGAGGACTGTACTCTACCGGTGCCATTTAACATTATACCAAGTTTCAAATCTATTTTCTATATTTTGCGATTCTTTTACCGTCTTTTTGTTAAAAAAGAAGAATCTGGTATGGTAAGACATCCCGGTCGAATAAAAGACGTTGAGCTTTATGCAATGCCAAGTGGACGTCGGCAAGGCATCACGCAGTTAGATGCAAGTGCTTGGGAAACTGATTCACCTCACTTGAAGGGAATTAAGCATTTCCAAGAGAGAATGTCGACGACAAATGGCTTTGTGCGGAACGATTCAGACCCTTCGATGTGTTCCCAAAAGCTTACGTATCAGCGGGTTATGAAGCGAATTGTTAAGCGTTACATATTCGATATGCAGAGGGAAAACGACACAAATGAAGGTGATTTTGATGAACTAAAACAGGATATTTCCAGTTTCCGTTATGAAATGCTAAACCACATATCAACGCATCAAAATGACAAGAAAGTCAATCAGGAACAGATAAGCCAGTTACGATCCAGAGTGGACGAACTGGTTCGACAGAACGACATCATATTGAGTTTGTTACAGAGAGAATCGGGTAAAAAACGCATGACAGATTTGGATGCGTGTTTTGACAGTTCTGATAACTCAACGCTCGATATTTACGGGGGCAATATAAATGAATCAACCAGTGCCCATGAGAGTGTTCAGGATTTATCTGATATGAGTACTTCGCAACATTTATCCGATGAATCGCGAAGTGAAAAACAAGACAGCTTTGATAAAGCAGACCCTAACGGCAAAGAAGAAACGCACATTCATGTTGATGTAGAACTTGATAAAGATGATACGCCGAATGATGGAAAAGACGATATATCTCTCTAA	Short transient receptor potential channel 3 X4	TRPC3 X4	MFTVDEISKCKRKRRGRQRVDNFDNIMPSKSTREKRSTGRLNFGEKSNGVGRSLTELEEEFIYAAEFGDIPTVQRILQDNTNFNIDYNDILGRTPLRLAVGNEHLEAGTSESPPQNVEDDTVVELLLDRCNSTTIHEALLQAISAGHENIAETILKHPKYKDIKRENKRFGETDYFYNQTSEDSPFSSDITPLILAAERNQFEIVQLLLLRGDTIQKPHHYYCACQECNNKLQFDQLRLAKTRLNAYRGLASGAYISLSSKDPVLTAFELAQELRDVARVEKYFKNDYLSLADQLSQYVVKLLDKVRGHDELEILLNKSGQSSEDETYELLSRLKMAIQFNEKKFVAHPSCQQKLVSIWYSNFRTLERSNWITRIMIMTLVTTTYPILAIVYWFAPKSKLQKILRCPCIKFIGHTMMFVVFLIMIIISTFTELPDAKKSLLYKIPKANSSYQYFRNITSSPYPKDFVIRTYEPEIIHILISIWIVGMLWQEMKQVYAAGIHNYFDSLYNYLDFAVLTLYITSFTLRYLSIIKVRISLEYFASNDSWTLLFNKDKTAESYWYWLLADRCYWIALDPHNIAESLFAIANVISFTRVSYVLPANEHFGPMQISLGKMIGDIIKFAVIISVVIFAFMVGLYNLYWYYSIRKIVEIRDHNVKPQAQKFFGNLDNTFRTVFWSLFGKGEASVVELDGFSHYFTRNVGYWIFGAYNISTVIVLLNMLIAMMTRSFECIQTEADTEWKFARSKLYMEYIQEDCTLPVPFNIIPSFKSIFYILRFFYRLFVKKEESGMVRHPGRIKDVELYAMPSGRRQGITQLDASAWETDSPHLKGIKHFQERMSTTNGFVRNDSDPSMCSQKLTYQRVMKRIVKRYIFDMQRENDTNEGDFDELKQDISSFRYEMLNHISTHQNDKKVNQEQISQLRSRVDELVRQNDIILSLLQRESGKKRMTDLDACFDSSDNSTLDIYGGNINESTSAHESVQDLSDMSTSQHLSDESRSEKQDSFDKADPNGKEETHIHVDVELDKDDTPNDGKDDISL	transient receptor potential channel, canonical (IPR002153)	GO:0070588 calcium ion transmembrane transport GO:0006811 ion transport GO:0055085 transmembrane transport	GO:0005515 protein binding GO:0005262 calcium channel activity GO:0005216 ion channel activity	GO:0016020 membrane	cl36751: transient-receptor-potential calcium channel protein	Short transient receptor potential channel 6; Ion transport protein Transient receptor ion channel II, Structural Genomi	short transient receptor potential channel 3 [Octopus sinensis]; PREDICTED: short transient receptor potential channel 3-like [Octopus bimaculoides]; hypothetical protein BaRGS_021842 [Batillaria attramentaria]; short transient receptor potential channel 3-like isoform X2 [Pecten maximus]	PV164458
>c33217_g5_i7 (fragment of c33217_g5_i1) ATATTCTTGTCAGGAAGGTCAAGAAGTTTGGACTATACAACAGTGGACAACAAGCGCTGC TCGACGATGCCATCACAGGGATCGCTTTTCAACAATTTTGAGGATGTCCAGCTGACAGAT GAAGAACGCGTCTTTTTGAATGCAGCTGCGCTGGGAGATGTAGGAGTTGTACGCCAGTCG ATCGAGGAGAATGAAATGCTATTCAATGTCAACTGCGTTGACTATATGGGCCGCAGTGCA CTACACCTGGCTATTGACAGTGAAAAGTTGGATGTTATTGAGATCCTCTTGGACAATGTT AACTTCAATTGCATTGAAGAATCTCTATTGCATGCTATCAGCAAAGGAGGAACGAAAATT GTCAAGATCATTATAGAACATCCGACTTTCATGGCTGGGGAAAACAAGCTGCGTAAGATG GACGGCGGTGAGGCCTTTTTCAGAACAGAGGAAAAAAGCCAATTCCCGCCGGACATAACT CCTCTCATCTTGGCAGCGCACTGCAATAATCATGAGATTATACAGATGTTTTTGTCACGT AACCACACCATCGAAAAACCTCATCCAATTTCTTGTAAATGTACGGGATGTGTGACAAAA CAGAACTATGATTCTCTCAAAAGATCGCGATCACGTCTGAACGCTTATAGGTCCCTTGCC AGTCCTGCTTATATGGCGCTTTCCAGTCCAGACCCGATTATGACAACCTTTGAACTTCGA CAGGAAATGCAGAAATTAGCTGAAGTCGAAAAAGAATTCAAGAACGAATATTTGGGTCTT GTAGAACAATGCATGGATTTCGCTTGTGAACTTATGGATCTATGTCGAGGTACCCAAGAA GTTGAAGCTGTTCTCAGTGGTGGCTGGGGGGATATTAGTATCAGAGATCCTCTCGCTCGT TTGAAAATGGCGCTAAGATATGAGGAAAAGAAGTTTGTGGCCCATCCAAACTGCCAGCAA CACATGACAAGTATATGGTATGGCTCGGAAATGGGGTTCCTCCAGTCTCTGAATTGGTGG CGGAAACTTTCTTTTGGTGTTATCTATATTCCTTTTGTACCATTCTTCTGTGCAGCTTAT ATCATTGCCCCAAACAGCAAGGCGAGTGCGGTGATGCGATGCCCGGTGATCAAATTTGTC ACACACACAGCATCTCATATATGCTTTTTGATATTACTGGCAGCAGCTACATTTCGTCTC ACAGAAAATTCCGTACACATCAGCTCTACAGAGGAATTAACCTCCACTCAACATACTCAC TTGCCCCATCACGAACGAGCCCATAGCCTCTTAAAAGAGACTCTTCGACCTGCAAACACA CTACTAACTCATGTACAAATATGTATTGTATTTTGGATACTAGGCCTGCTATGGATGGAA TGCAAACAAATCTACAATACTGGAGCTAGATCTTATCTTACAGACTACTACAATTTTGTG GACTTTGGTGTACTATCCATGTACCTGGCTTCTTACTTGCTAAGATTTATTACAGATTTT AGAGTCCAGGAGGCTGACAGATATTTTAATGGAACACAACGAGCACGGATGTTGTTGATG GCAGGAAATTACACTGATTTTAATTACTTGTTAGCACAAATTAAAAGCAAGCAACACGAA CCGAAAAACTATTTTATGGAAGCGTCTCGGTTCCATTGGAAACCCAATGATCCAGAAATT GTATCCGACGTTCTCTTTGCAATCGCGAACGTCATTAGTTTTGCACGAACCACCTACCTC ATGCCAGCTTTTGAGGTTCTCGGACCATTGCAGATATCTTTGGGGAGAATGGTAGGAGAT ATAACCCGCTTTATGGTGCTCTTTGCCCTCGTACTATTCGCCTTTATGGTAGGCCTACAC AATCTTTATTGGTATTATGGTGCGCAAAAGTTTAAGATGTCTTTGAACGGCCAGTCTGTG TATGTACATGCTGCTGGTGCATTTCAGGGATTAGGACATACATTCTACAGTCTATTTTGG TCAATGTTCAGCCAAATCAACATCAATGAGATCAGTGTCAAAACACCTGATGTCGAAGGA CGTACTGGTAAAGAACCGGTAGAGAAAAGCACGGCCATAGTGGAAAGCGTCGGCATGTGT TTATTTGGCATCTATCATGTGGTCATAATTATTGTCCTAATCAATATGTTGATTGCAATG ATGAGCCATTCGTTTGAAGACATTCAGGGAGACTGTGACGTGGAATGGAAATTTGCCCGA ACAAAACTGTGGATGAACTATATGGATGATGGGAGTACCCTACCTGTCCCCTTCAGCATG ATACCTACACCTAAGTCGTTCTTATATGCATGGGCCTTTTGCAAAGAGCTCTTCAACCCA CATTCTGAGGGGCTCTTTGATATTGAAAGGGCTCGCAAGCAAACTTTTATAAAGAAAAGA AGAGACACCGTTTGCAAGAATCTAGAACTTAAAACGGAAGAAACTTCTTATACAGACATA ATGCACCGCTTAGTGAAAAGATATCTGTTTAAATTAGAAAGAGCAAAAGACGAGAAGGAA AATGTTAAAGATATAGCAAATGTCAGAGGTGAAGAAATCGAATTATTTGAAACCCCACCA GATGGTCCACCACCTGTGCCAGAAACACCGTCCAGAATACCTTATGCAACACCACCCATC CCAGAACATGAAGACACGGAAACCAAAATGCCAGCGAGAAGCGCTCCACACACGAACAAG AAAACAGGTACAAGATCCGTAAACAGACGCACATCTGTGAGCAACTCAGGGCCGATTGCT ACAACTCTGGCAATCCCGCAGCTAGACGCAATCCAGAGACAGCAGAAACTTCTCGATGTA AGACTGCAACACCTCCAGTCAAACACACGCGAGAACAACAAAATGATGGACGACGTGGAT TTCATACGTCGATTGATGACCGAAAACCAGAAGGCTTTGTTCAACATCATTCAGGCTTTA GCTAATATACAGACTGAGATAGTCAACTTGGCGCAATGCTTGCGTCCTCCATCACCGAAA GCACACACAAAACAAGGCAGTACTCAGTCGAGAGGTGGACAATCCAACTCTACAAATACT TCGTCGAATTCAGCTCAACCCAGACGACAATCGAAGGAGGACGAAAGCAAAGTCTGAAAT CAAAACATATTGTTGTTTGGCGTTTTGGCTTTCTGAAAATTTTACATCAATATAAAACCT AACAAAAAAAAGTTTTTTACATATATATACATAAATATATAT	>c33217_g5_i7 ATGCCATCACAGGGATCGCTTTTCAACAATTTTGAGGATGTCCAGCTGACAGATGAAGAACGCGTCTTTTTGAATGCAGCTGCGCTGGGAGATGTAGGAGTTGTACGCCAGTCGATCGAGGAGAATGAAATGCTATTCAATGTCAACTGCGTTGACTATATGGGCCGCAGTGCACTACACCTGGCTATTGACAGTGAAAAGTTGGATGTTATTGAGATCCTCTTGGACAATGTTAACTTCAATTGCATTGAAGAATCTCTATTGCATGCTATCAGCAAAGGAGGAACGAAAATTGTCAAGATCATTATAGAACATCCGACTTTCATGGCTGGGGAAAACAAGCTGCGTAAGATGGACGGCGGTGAGGCCTTTTTCAGAACAGAGGAAAAAAGCCAATTCCCGCCGGACATAACTCCTCTCATCTTGGCAGCGCACTGCAATAATCATGAGATTATACAGATGTTTTTGTCACGTAACCACACCATCGAAAAACCTCATCCAATTTCTTGTAAATGTACGGGATGTGTGACAAAACAGAACTATGATTCTCTCAAAAGATCGCGATCACGTCTGAACGCTTATAGGTCCCTTGCCAGTCCTGCTTATATGGCGCTTTCCAGTCCAGACCCGATTATGACAACCTTTGAACTTCGACAGGAAATGCAGAAATTAGCTGAAGTCGAAAAAGAATTCAAGAACGAATATTTGGGTCTTGTAGAACAATGCATGGATTTCGCTTGTGAACTTATGGATCTATGTCGAGGTACCCAAGAAGTTGAAGCTGTTCTCAGTGGTGGCTGGGGGGATATTAGTATCAGAGATCCTCTCGCTCGTTTGAAAATGGCGCTAAGATATGAGGAAAAGAAGTTTGTGGCCCATCCAAACTGCCAGCAACACATGACAAGTATATGGTATGGCTCGGAAATGGGGTTCCTCCAGTCTCTGAATTGGTGGCGGAAACTTTCTTTTGGTGTTATCTATATTCCTTTTGTACCATTCTTCTGTGCAGCTTATATCATTGCCCCAAACAGCAAGGCGAGTGCGGTGATGCGATGCCCGGTGATCAAATTTGTCACACACACAGCATCTCATATATGCTTTTTGATATTACTGGCAGCAGCTACATTTCGTCTCACAGAAAATTCCGTACACATCAGCTCTACAGAGGAATTAACCTCCACTCAACATACTCACTTGCCCCATCACGAACGAGCCCATAGCCTCTTAAAAGAGACTCTTCGACCTGCAAACACACTACTAACTCATGTACAAATATGTATTGTATTTTGGATACTAGGCCTGCTATGGATGGAATGCAAACAAATCTACAATACTGGAGCTAGATCTTATCTTACAGACTACTACAATTTTGTGGACTTTGGTGTACTATCCATGTACCTGGCTTCTTACTTGCTAAGATTTATTACAGATTTTAGAGTCCAGGAGGCTGACAGATATTTTAATGGAACACAACGAGCACGGATGTTGTTGATGGCAGGAAATTACACTGATTTTAATTACTTGTTAGCACAAATTAAAAGCAAGCAACACGAACCGAAAAACTATTTTATGGAAGCGTCTCGGTTCCATTGGAAACCCAATGATCCAGAAATTGTATCCGACGTTCTCTTTGCAATCGCGAACGTCATTAGTTTTGCACGAACCACCTACCTCATGCCAGCTTTTGAGGTTCTCGGACCATTGCAGATATCTTTGGGGAGAATGGTAGGAGATATAACCCGCTTTATGGTGCTCTTTGCCCTCGTACTATTCGCCTTTATGGTAGGCCTACACAATCTTTATTGGTATTATGGTGCGCAAAAGTTTAAGATGTCTTTGAACGGCCAGTCTGTGTATGTACATGCTGCTGGTGCATTTCAGGGATTAGGACATACATTCTACAGTCTATTTTGGTCAATGTTCAGCCAAATCAACATCAATGAGATCAGTGTCAAAACACCTGATGTCGAAGGACGTACTGGTAAAGAACCGGTAGAGAAAAGCACGGCCATAGTGGAAAGCGTCGGCATGTGTTTATTTGGCATCTATCATGTGGTCATAATTATTGTCCTAATCAATATGTTGATTGCAATGATGAGCCATTCGTTTGAAGACATTCAGGGAGACTGTGACGTGGAATGGAAATTTGCCCGAACAAAACTGTGGATGAACTATATGGATGATGGGAGTACCCTACCTGTCCCCTTCAGCATGATACCTACACCTAAGTCGTTCTTATATGCATGGGCCTTTTGCAAAGAGCTCTTCAACCCACATTCTGAGGGGCTCTTTGATATTGAAAGGGCTCGCAAGCAAACTTTTATAAAGAAAAGAAGAGACACCGTTTGCAAGAATCTAGAACTTAAAACGGAAGAAACTTCTTATACAGACATAATGCACCGCTTAGTGAAAAGATATCTGTTTAAATTAGAAAGAGCAAAAGACGAGAAGGAAAATGTTAAAGATATAGCAAATGTCAGAGGTGAAGAAATCGAATTATTTGAAACCCCACCAGATGGTCCACCACCTGTGCCAGAAACACCGTCCAGAATACCTTATGCAACACCACCCATCCCAGAACATGAAGACACGGAAACCAAAATGCCAGCGAGAAGCGCTCCACACACGAACAAGAAAACAGGTACAAGATCCGTAAACAGACGCACATCTGTGAGCAACTCAGGGCCGATTGCTACAACTCTGGCAATCCCGCAGCTAGACGCAATCCAGAGACAGCAGAAACTTCTCGATGTAAGACTGCAACACCTCCAGTCAAACACACGCGAGAACAACAAAATGATGGACGACGTGGATTTCATACGTCGATTGATGACCGAAAACCAGAAGGCTTTGTTCAACATCATTCAGGCTTTAGCTAATATACAGACTGAGATAGTCAACTTGGCGCAATGCTTGCGTCCTCCATCACCGAAAGCACACACAAAACAAGGCAGTACTCAGTCGAGAGGTGGACAATCCAACTCTACAAATACTTCGTCGAATTCAGCTCAACCCAGACGACAATCGAAGGAGGACGAAAGCAAAGTCTGA	Short transient receptor potential channel 3 X5	TRPC3 X5	MPSQGSLFNNFEDVQLTDEERVFLNAAALGDVGVVRQSIEENEMLFNVNCVDYMGRSALHLAIDSEKLDVIEILLDNVNFNCIEESLLHAISKGGTKIVKIIIEHPTFMAGENKLRKMDGGEAFFRTEEKSQFPPDITPLILAAHCNNHEIIQMFLSRNHTIEKPHPISCKCTGCVTKQNYDSLKRSRSRLNAYRSLASPAYMALSSPDPIMTTFELRQEMQKLAEVEKEFKNEYLGLVEQCMDFACELMDLCRGTQEVEAVLSGGWGDISIRDPLARLKMALRYEEKKFVAHPNCQQHMTSIWYGSEMGFLQSLNWWRKLSFGVIYIPFVPFFCAAYIIAPNSKASAVMRCPVIKFVTHTASHICFLILLAAATFRLTENSVHISSTEELTSTQHTHLPHHERAHSLLKETLRPANTLLTHVQICIVFWILGLLWMECKQIYNTGARSYLTDYYNFVDFGVLSMYLASYLLRFITDFRVQEADRYFNGTQRARMLLMAGNYTDFNYLLAQIKSKQHEPKNYFMEASRFHWKPNDPEIVSDVLFAIANVISFARTTYLMPAFEVLGPLQISLGRMVGDITRFMVLFALVLFAFMVGLHNLYWYYGAQKFKMSLNGQSVYVHAAGAFQGLGHTFYSLFWSMFSQININEISVKTPDVEGRTGKEPVEKSTAIVESVGMCLFGIYHVVIIIVLINMLIAMMSHSFEDIQGDCDVEWKFARTKLWMNYMDDGSTLPVPFSMIPTPKSFLYAWAFCKELFNPHSEGLFDIERARKQTFIKKRRDTVCKNLELKTEETSYTDIMHRLVKRYLFKLERAKDEKENVKDIANVRGEEIELFETPPDGPPPVPETPSRIPYATPPIPEHEDTETKMPARSAPHTNKKTGTRSVNRRTSVSNSGPIATTLAIPQLDAIQRQQKLLDVRLQHLQSNTRENNKMMDDVDFIRRLMTENQKALFNIIQALANIQTEIVNLAQCLRPPSPKAHTKQGSTQSRGGQSNSTNTSSNSAQPRRQSKEDESKV	transient receptor potential channel, canonical (IPR002153)	GO:0070588 calcium ion transmembrane transport GO:0006811 ion transport GO:0055085 transmembrane transport	GO:0005515 protein binding GO:0005262 calcium channel activity GO:0005216 ion channel activity	GO:0016020 membrane	cl36751: transient-receptor-potential calcium channel protein	Short transient receptor potential channel 6; Ion transport protein Transient receptor ion channel II, Structural Genomi	PREDICTED: short transient receptor potential channel 3-like [Octopus bimaculoides]; short transient receptor potential channel 3-like isoform X6 [Pomacea canaliculata]; short transient receptor potential channel 3-like isoform X5 [Pomacea canaliculata]; short transient receptor potential channel 3-like isoform X7 [Pomacea canaliculata]; TRPC3 [Mytilus coruscus]	PV164459
>c33217_g5_i2 (fragment of c33217_g5_i3) CGTTACTCGCGATTTGGACTATACAACAGTGGACAACAAGCGCTGCTCGACGATGCCATC ACAGGGATCGCTTTTCAACAATTTTGAGGATGTCCAGGGCATCGGCAAGATATCACAATC ATTTTACCAGAAAATAAGGGATACCTCACAGCTGACAGATGAAGAACGCGTCTTTTTGAA TGCAGCTGCGCTGGGAGATGTAGGAGTTGTACGCCAGTCGATCGAGGAGAATGAAATGCT ATTCAATGTCAACTGCGTTGACTATATGGGCCGCAGTGCACTACACCTGGCTATTGACAG TGAAAAGTTGGATGTTATTGAGATCCTCTTGGACAATGTTAACTTCAATTGCATTGAAGA ATCTCTATTGCATGCTATCAGCAAAGGAGGAACGAAAATTGTCAAGATCATTATAGAACA TCCGACTTTCATGGCTGGGGAAAACAAGCTGCGTAAGATGGACGGCGGTGAGGCCTTTTT CAGAACAGAGGAAAAAAGCCAATTCCCGCCGGACATAACTCCTCTCATCTTGGCAGCGCA CTGCAATAATCATGAGATTATACAGATGTTTTTGTCACGTAACCACACCATCGAAAAACC TCATCCAATTTCTTGTAAATGTACGGGATGTGTGACAAAACAGAACTATGATTCTCTCAA AAGATCGCGATCACGTCTGAACGCTTATAGGTCCCTTGCCAGTCCTGCTTATATGGCGCT TTCCAGTCCAGACCCGATTATGACAACCTTTGAACTTCGACAGGAAATGCAGAAATTAGC TGAAGTCGAAAAAGAATTCAAGAACGAATATTTGGGTCTTGTAGAACAATGCATGGATTT CGCTTGTGAACTTATGGATCTATGTCGAGGTACCCAAGAAGTTGAAGCTGTTCTCAGTGG TGGCTGGGGGGATATTAGTATCAGAGATCCTCTCGCTCGTTTGAAAATGGCGCTAAGATA TGAGGAAAAGAAGTTTGTGGCCCATCCAAACTGCCAGCAACACATGACAAGTATATGGTA TGGCTCGGAAATGGGGTTCCTCCAGTCTCTGAATTGGTGGCGGAAACTTTCTTTTGGTGT TATCTATATTCCTTTTGTACCATTCTTCTGTGCAGCTTATATCATTGCCCCAAACAGCAA GGCGAGTGCGGTGATGCGATGCCCGGTGATCAAATTTGTCACACACACAGCATCTCATAT ATGCTTTTTGATATTACTGGCAGCAGCTACATTTCGTCTCACAGAAAATTCCGTACACAT CAGCTCTACAGAGGAATTAACCTCCACTCAACATACTCACTTGCCCCATCACGAACGAGC CCATAGCCTCTTAAAAGAGACTCTTCGACCTGCAAACACACTACTAACTCATGTACAAAT ATGTATTGTATTTTGGATACTAGGCCTGCTATGGATGGAATGCAAACAAATCTACAATAC TGGAGCTAGATCTTATCTTACAGACTACTACAATTTTGTGGACTTTGGTGTACTATCCAT GTACCTGGCTTCTTACTTGCTAAGATTTATTACAGATTTTAGAGTCCAGGAGGCTGACAG ATATTTTAATGGAACACAACGAGCACGGATGTTGTTGATGGCAGGAAATTACACTGATTT TAATTACTTGTTAGCACAAATTAAAAGCAAGCAACACGAACCGAAAAACTATTTTATGGA AGCGTCTCGGTTCCATTGGAAACCCAATGATCCAGAAATTGTATCCGACGTTCTCTTTGC AATCGCGAACGTCATTAGTTTTGCACGAACCACCTACCTCATGCCAGCTTTTGAGGTTCT CGGACCATTGCAGATATCTTTGGGGAGAATGGTAGGAGATATAACCCGCTTTATGGTGCT CTTTGCCCTCGTACTATTCGCCTTTATGGTAGGCCTACACAATCTTTATTGGTATTATGG TGCGCAAAAGTTTAAGATGTCTTTGAACGGCCAGTCTGTGTATGTACATGCTGCTGGTGC ATTTCAGGGATTAGGACATACATTCTACAGTCTATTTTGGTCAATGTTCAGCCAAATCAA CATCAATGAGATCAGTGTCAAAACACCTGATGTCGAAGGACGTACTGGTAAAGAACCGGT AGAGAAAAGCACGGCCATAGTGGAAAGCGTCGGCATGTGTTTATTTGGCATCTATCATGT GGTCATAATTATTGTCCTAATCAATATGTTGATTGCAATGATGAGCCATTCGTTTGAAGA CATTCAGGGAGACTGTGACGTGGAATGGAAATTTGCCCGAACAAAACTGTGGATGAACTA TATGGATGATGGGAGTACCCTACCTGTCCCCTTCAGCATGATACCTACACCTAAGTCGTT CTTATATGCATGGGCCTTTTGCAAAGAGCTCTTCAACCCACATTCTGAGGGGCTCTTTGA TATTGAAAGGGCTCGCAAGCAAACTTTTATAAAGAAAAGAAGAGACACCGTTTGCAAGAA TCTAGAACTTAAAACGGAAGAAACTTCTTATACAGACATAATGCACCGCTTAGTGAAAAG ATATCTGTTTAAATTAGAAAGAGCAAAAGACGAGAAGGAAAATGTTAAAGATATAGCAAA TGTCAGAGGTGAAGAAATCGAATTATTTGAAACCCCACCAGATGGTCCACCACCTGTGCC AGAAACACCGTCCAGAATACCTTATGCAACACCACCCATCCCAGAACATGAAGACACGGA AACCAAAATGCCAGCGAGAAGCGCTCCACACACGAACAAGAAAACAGGTACAAGATCCGT AAACAGACGCACATCTGTGAGCAACTCAGGGCCGATTGCTACAACTCTGGCAATCCCGCA GCTAGACGCAATCCAGAGACAGCAGAAACTTCTCGATGTAAGACTGCAACACCTCCAGTC AAACACACGCGAGAACAACAAAATGATGGACGACGTGGATTTCATACGTCGATTGATGAC CGAAAACCAGAAGGCTTTGTTCAACATCATTCAGGCTTTAGCTAATATACAGACTGAGAT AGTCAACTTGGCGCAATGCTTGCGTCCTCCATCACCGAAAGCACACACAAAACAAGGCAG TACTCAGTCGAGAGGTGGACAATCCAACTCTACAAATACTTCGTCGAATTCAGCTCAACC CAGACGACAATCGAAGGAGGACGAAAGCAAAGTCTGAAATCAAAACATATTGTTGTTTGG CGTTTTGGCTTTCTGAAAATTTTACATCAATATAAAACCTAACAAAAAAAAGTTTTTTAC ATATATATACATAAATATATAT	>c33217_g5_i2 ATGCCATCACAGGGATCGCTTTTCAACAATTTTGAGGATGTCCAGGGCATCGGCAAGATATCACAATCATTTTACCAGAAAATAAGGGATACCTCACAGCTGACAGATGAAGAACGCGTCTTTTTGAATGCAGCTGCGCTGGGAGATGTAGGAGTTGTACGCCAGTCGATCGAGGAGAATGAAATGCTATTCAATGTCAACTGCGTTGACTATATGGGCCGCAGTGCACTACACCTGGCTATTGACAGTGAAAAGTTGGATGTTATTGAGATCCTCTTGGACAATGTTAACTTCAATTGCATTGAAGAATCTCTATTGCATGCTATCAGCAAAGGAGGAACGAAAATTGTCAAGATCATTATAGAACATCCGACTTTCATGGCTGGGGAAAACAAGCTGCGTAAGATGGACGGCGGTGAGGCCTTTTTCAGAACAGAGGAAAAAAGCCAATTCCCGCCGGACATAACTCCTCTCATCTTGGCAGCGCACTGCAATAATCATGAGATTATACAGATGTTTTTGTCACGTAACCACACCATCGAAAAACCTCATCCAATTTCTTGTAAATGTACGGGATGTGTGACAAAACAGAACTATGATTCTCTCAAAAGATCGCGATCACGTCTGAACGCTTATAGGTCCCTTGCCAGTCCTGCTTATATGGCGCTTTCCAGTCCAGACCCGATTATGACAACCTTTGAACTTCGACAGGAAATGCAGAAATTAGCTGAAGTCGAAAAAGAATTCAAGAACGAATATTTGGGTCTTGTAGAACAATGCATGGATTTCGCTTGTGAACTTATGGATCTATGTCGAGGTACCCAAGAAGTTGAAGCTGTTCTCAGTGGTGGCTGGGGGGATATTAGTATCAGAGATCCTCTCGCTCGTTTGAAAATGGCGCTAAGATATGAGGAAAAGAAGTTTGTGGCCCATCCAAACTGCCAGCAACACATGACAAGTATATGGTATGGCTCGGAAATGGGGTTCCTCCAGTCTCTGAATTGGTGGCGGAAACTTTCTTTTGGTGTTATCTATATTCCTTTTGTACCATTCTTCTGTGCAGCTTATATCATTGCCCCAAACAGCAAGGCGAGTGCGGTGATGCGATGCCCGGTGATCAAATTTGTCACACACACAGCATCTCATATATGCTTTTTGATATTACTGGCAGCAGCTACATTTCGTCTCACAGAAAATTCCGTACACATCAGCTCTACAGAGGAATTAACCTCCACTCAACATACTCACTTGCCCCATCACGAACGAGCCCATAGCCTCTTAAAAGAGACTCTTCGACCTGCAAACACACTACTAACTCATGTACAAATATGTATTGTATTTTGGATACTAGGCCTGCTATGGATGGAATGCAAACAAATCTACAATACTGGAGCTAGATCTTATCTTACAGACTACTACAATTTTGTGGACTTTGGTGTACTATCCATGTACCTGGCTTCTTACTTGCTAAGATTTATTACAGATTTTAGAGTCCAGGAGGCTGACAGATATTTTAATGGAACACAACGAGCACGGATGTTGTTGATGGCAGGAAATTACACTGATTTTAATTACTTGTTAGCACAAATTAAAAGCAAGCAACACGAACCGAAAAACTATTTTATGGAAGCGTCTCGGTTCCATTGGAAACCCAATGATCCAGAAATTGTATCCGACGTTCTCTTTGCAATCGCGAACGTCATTAGTTTTGCACGAACCACCTACCTCATGCCAGCTTTTGAGGTTCTCGGACCATTGCAGATATCTTTGGGGAGAATGGTAGGAGATATAACCCGCTTTATGGTGCTCTTTGCCCTCGTACTATTCGCCTTTATGGTAGGCCTACACAATCTTTATTGGTATTATGGTGCGCAAAAGTTTAAGATGTCTTTGAACGGCCAGTCTGTGTATGTACATGCTGCTGGTGCATTTCAGGGATTAGGACATACATTCTACAGTCTATTTTGGTCAATGTTCAGCCAAATCAACATCAATGAGATCAGTGTCAAAACACCTGATGTCGAAGGACGTACTGGTAAAGAACCGGTAGAGAAAAGCACGGCCATAGTGGAAAGCGTCGGCATGTGTTTATTTGGCATCTATCATGTGGTCATAATTATTGTCCTAATCAATATGTTGATTGCAATGATGAGCCATTCGTTTGAAGACATTCAGGGAGACTGTGACGTGGAATGGAAATTTGCCCGAACAAAACTGTGGATGAACTATATGGATGATGGGAGTACCCTACCTGTCCCCTTCAGCATGATACCTACACCTAAGTCGTTCTTATATGCATGGGCCTTTTGCAAAGAGCTCTTCAACCCACATTCTGAGGGGCTCTTTGATATTGAAAGGGCTCGCAAGCAAACTTTTATAAAGAAAAGAAGAGACACCGTTTGCAAGAATCTAGAACTTAAAACGGAAGAAACTTCTTATACAGACATAATGCACCGCTTAGTGAAAAGATATCTGTTTAAATTAGAAAGAGCAAAAGACGAGAAGGAAAATGTTAAAGATATAGCAAATGTCAGAGGTGAAGAAATCGAATTATTTGAAACCCCACCAGATGGTCCACCACCTGTGCCAGAAACACCGTCCAGAATACCTTATGCAACACCACCCATCCCAGAACATGAAGACACGGAAACCAAAATGCCAGCGAGAAGCGCTCCACACACGAACAAGAAAACAGGTACAAGATCCGTAAACAGACGCACATCTGTGAGCAACTCAGGGCCGATTGCTACAACTCTGGCAATCCCGCAGCTAGACGCAATCCAGAGACAGCAGAAACTTCTCGATGTAAGACTGCAACACCTCCAGTCAAACACACGCGAGAACAACAAAATGATGGACGACGTGGATTTCATACGTCGATTGATGACCGAAAACCAGAAGGCTTTGTTCAACATCATTCAGGCTTTAGCTAATATACAGACTGAGATAGTCAACTTGGCGCAATGCTTGCGTCCTCCATCACCGAAAGCACACACAAAACAAGGCAGTACTCAGTCGAGAGGTGGACAATCCAACTCTACAAATACTTCGTCGAATTCAGCTCAACCCAGACGACAATCGAAGGAGGACGAAAGCAAAGTCTGA	Short transient receptor potential channel 3 X6	TRPC3 X6	MPSQGSLFNNFEDVQGIGKISQSFYQKIRDTSQLTDEERVFLNAAALGDVGVVRQSIEENEMLFNVNCVDYMGRSALHLAIDSEKLDVIEILLDNVNFNCIEESLLHAISKGGTKIVKIIIEHPTFMAGENKLRKMDGGEAFFRTEEKSQFPPDITPLILAAHCNNHEIIQMFLSRNHTIEKPHPISCKCTGCVTKQNYDSLKRSRSRLNAYRSLASPAYMALSSPDPIMTTFELRQEMQKLAEVEKEFKNEYLGLVEQCMDFACELMDLCRGTQEVEAVLSGGWGDISIRDPLARLKMALRYEEKKFVAHPNCQQHMTSIWYGSEMGFLQSLNWWRKLSFGVIYIPFVPFFCAAYIIAPNSKASAVMRCPVIKFVTHTASHICFLILLAAATFRLTENSVHISSTEELTSTQHTHLPHHERAHSLLKETLRPANTLLTHVQICIVFWILGLLWMECKQIYNTGARSYLTDYYNFVDFGVLSMYLASYLLRFITDFRVQEADRYFNGTQRARMLLMAGNYTDFNYLLAQIKSKQHEPKNYFMEASRFHWKPNDPEIVSDVLFAIANVISFARTTYLMPAFEVLGPLQISLGRMVGDITRFMVLFALVLFAFMVGLHNLYWYYGAQKFKMSLNGQSVYVHAAGAFQGLGHTFYSLFWSMFSQININEISVKTPDVEGRTGKEPVEKSTAIVESVGMCLFGIYHVVIIIVLINMLIAMMSHSFEDIQGDCDVEWKFARTKLWMNYMDDGSTLPVPFSMIPTPKSFLYAWAFCKELFNPHSEGLFDIERARKQTFIKKRRDTVCKNLELKTEETSYTDIMHRLVKRYLFKLERAKDEKENVKDIANVRGEEIELFETPPDGPPPVPETPSRIPYATPPIPEHEDTETKMPARSAPHTNKKTGTRSVNRRTSVSNSGPIATTLAIPQLDAIQRQQKLLDVRLQHLQSNTRENNKMMDDVDFIRRLMTENQKALFNIIQALANIQTEIVNLAQCLRPPSPKAHTKQGSTQSRGGQSNSTNTSSNSAQPRRQSKEDESKV	transient receptor potential channel, canonical (IPR002153)	GO:0070588 calcium ion transmembrane transport GO:0006811 ion transport GO:0055085 transmembrane transport	GO:0005515 protein binding GO:0005262 calcium channel activity GO:0005216 ion channel activity	GO:0016020 membrane	cl36751: transient-receptor-potential calcium channel protein	Short transient receptor potential channel 6; Ion transport protein Transient receptor ion channel II, Structural Genomi	short transient receptor potential channel 3-like [Octopus vulgaris] short transient receptor potential channel 7 [Octopus bimaculoides] short transient receptor potential channel 3-like [Octopus vulgaris] short transient receptor potential channel 7-like [Haliotis asinina] short transient receptor potential channel 7-like [Liolophura japonica]	PV164460
>c33217_g5_i1 AGAAAAGAAAAAAAGGCAAGAATTATGTGATTCCGAAACACTGGATTAACTTACCGTAGA ATCGAACAACGTCTAAACTCTTCTATTCGGGATTATGAGATTAAATACCACCAAAACTAA CTTGATACCTATGGTACCATTTTTGGACTATACAACAGTGGACAACAAGCGCTGCTCGAC GATGCCATCACAGGGATCGCTTTTCAACAATTTTGAGGATGTCCAGCTGACAGATGAAGA ACGCGTCTTTTTGAATGCAGCTGCGCTGGGAGATGTAGGAGTTGTACGCCAGTCGATCGA GGAGAATGAAATGCTATTCAATGTCAACTGCGTTGACTATATGGGCCGCAGTGCACTACA CCTGGCTATTGACAGTGAAAAGTTGGATGTTATTGAGATCCTCTTGGACAATGTTAACTT CAATTGCATTGAAGAATCTCTATTGCATGCTATCAGCAAAGGAGGAACGAAAATTGTCAA GATCATTATAGAACATCCGACTTTCATGGCTGGGGAAAACAAGCTGCGTAAGATGGACGG CGGTGAGGCCTTTTTCAGAACAGAGGAAAAAAGCCAATTCCCGCCGGACATAACTCCTCT CATCTTGGCAGCGCACTGCAATAATCATGAGATTATACAGATGTTTTTGTCACGTAACCA CACCATCGAAAAACCTCATCCAATTTCTTGTAAATGTACGGGATGTGTGACAAAACAGAA CTATGATTCTCTCAAAAGATCGCGATCACGTCTGAACGCTTATAGGTCCCTTGCCAGTCC TGCTTATATGGCGCTTTCCAGTCCAGACCCGATTATGACAACCTTTGAACTTCGACAGGA AATGCAGAAATTAGCTGAAGTCGAAAAAGAATTCAAGAACGAATATTTGGGTCTTGTAGA ACAATGCATGGATTTCGCTTGTGAACTTATGGATCTATGTCGAGGTACCCAAGAAGTTGA AGCTGTTCTCAGTGGTGGCTGGGGGGATATTAGTATCAGAGATCCTCTCGCTCGTTTGAA AATGGCGCTAAGATATGAGGAAAAGAAGTTTGTGGCCCATCCAAACTGCCAGCAACACAT GACAAGTATATGGTATGGCTCGGAAATGGGGTTCCTCCAGTCTCTGAATTGGTGGCGGAA ACTTTCTTTTGGTGTTATCTATATTCCTTTTGTACCATTCTTCTGTGCAGCTTATATCAT TGCCCCAAACAGCAAGGCGAGTGCGGTGATGCGATGCCCGGTGATCAAATTTGTCACACA CACAGCATCTCATATATGCTTTTTGATATTACTGGCAGCAGCTACATTTCGTCTCACAGA AAATTCCGTACACATCAGCTCTACAGAGGAATTAACCTCCACTCAACATACTCACTTGCC CCATCACGAACGAGCCCATAGCCTCTTAAAAGAGACTCTTCGACCTGCAAACACACTACT AACTCATGTACAAATATGTATTGTATTTTGGATACTAGGCCTGCTATGGATGGAATGCAA ACAAATCTACAATACTGGAGCTAGATCTTATCTTACAGACTACTACAATTTTGTGGACTT TGGTGTACTATCCATGTACCTGGCTTCTTACTTGCTAAGATTTATTACAGATTTTAGAGT CCAGGAGGCTGACAGATATTTTAATGGAACACAACGAGCACGGATGTTGTTGATGGCAGG AAATTACACTGATTTTAATTACTTGTTAGCACAAATTAAAAGCAAGCAACACGAACCGAA AAACTATTTTATGGAAGCGTCTCGGTTCCATTGGAAACCCAATGATCCAGAAATTGTATC CGACGTTCTCTTTGCAATCGCGAACGTCATTAGTTTTGCACGAACCACCTACCTCATGCC AGCTTTTGAGGTTCTCGGACCATTGCAGATATCTTTGGGGAGAATGGTAGGAGATATAAC CCGCTTTATGGTGCTCTTTGCCCTCGTACTATTCGCCTTTATGGTAGGCCTACACAATCT TTATTGGTATTATGGTGCGCAAAAGTTTAAGATGTCTTTGAACGGCCAGTCTGTGTATGT ACATGCTGCTGGTGCATTTCAGGGATTAGGACATACATTCTACAGTCTATTTTGGTCAAT GTTCAGCCAAATCAACATCAATGAGATCAGTGTCAAAACACCTGATGTCGAAGGACGTAC TGGTAAAGAACCGGTAGAGAAAAGCACGGCCATAGTGGAAAGCGTCGGCATGTGTTTATT TGGCATCTATCATGTGGTCATAATTATTGTCCTAATCAATATGTTGATTGCAATGATGAG CCATTCGTTTGAAGACATTCAGGGAGACTGTGACGTGGAATGGAAATTTGCCCGAACAAA ACTGTGGATGAACTATATGGATGATGGGAGTACCCTACCTGTCCCCTTCAGCATGATACC TACACCTAAGTCGTTCTTATATGCATGGGCCTTTTGCAAAGAGCTCTTCAACCCACATTC TGAGGGGCTCTTTGATATTGAAAGGGCTCGCAAGCAAACTTTTATAAAGAAAAGAAGAGA CACCGTTTGCAAGAATCTAGAACTTAAAACGGAAGAAACTTCTTATACAGACATAATGCA CCGCTTAGTGAAAAGATATCTGTTTAAATTAGAAAGAGCAAAAGACGAGAAGGAAAATGT TAAAGATATAGCAAATGTCAGAGGTGAAGAAATCGAATTATTTGAAACCCCACCAGATGG TCCACCACCTGTGCCAGAAACACCGTCCAGAATACCTTATGCAACACCACCCATCCCAGA ACATGAAGACACGGAAACCAAAATGCCAGCGAGAAGCGCTCCACACACGAACAAGAAAAC AGGTACAAGATCCGTAAACAGACGCACATCTGTGAGCAACTCAGGGCCGATTGCTACAAC TCTGGCAATCCCGCAGCTAGACGCAATCCAGAGACAGCAGAAACTTCTCGATGTAAGACT GCAACACCTCCAGTCAAACACACGCGAGAACAACAAAATGATGGACGACGTGGATTTCAT ACGTCGATTGATGACCGAAAACCAGAAGGCTTTGTTCAACATCATTCAGGCTTTAGCTAA TATACAGACTGAGATAGTCAACTTGGCGCAATGCTTGCGTCCTCCATCACCGAAAGCACA CACAAAACAAGGCAGTACTCAGTCGAGAGGTGGACAATCCAACTCTACAAATACTTCGTC GAATTCAGCTCAACCCAGACGACAATCGAAGGAGGACGAAAGCAAAGTCTGAAATCAAAA CATATTGTTGTTTGGCGTTTTGGCTTTCTGAAAATTTTACATCAATATAAAACCTAACAA AAAAAAGTTTTTTACATATATATACATAAATATATAT	>c33217_g5_i1 ATGAGATTAAATACCACCAAAACTAACTTGATACCTATGGTACCATTTTTGGACTATACAACAGTGGACAACAAGCGCTGCTCGACGATGCCATCACAGGGATCGCTTTTCAACAATTTTGAGGATGTCCAGCTGACAGATGAAGAACGCGTCTTTTTGAATGCAGCTGCGCTGGGAGATGTAGGAGTTGTACGCCAGTCGATCGAGGAGAATGAAATGCTATTCAATGTCAACTGCGTTGACTATATGGGCCGCAGTGCACTACACCTGGCTATTGACAGTGAAAAGTTGGATGTTATTGAGATCCTCTTGGACAATGTTAACTTCAATTGCATTGAAGAATCTCTATTGCATGCTATCAGCAAAGGAGGAACGAAAATTGTCAAGATCATTATAGAACATCCGACTTTCATGGCTGGGGAAAACAAGCTGCGTAAGATGGACGGCGGTGAGGCCTTTTTCAGAACAGAGGAAAAAAGCCAATTCCCGCCGGACATAACTCCTCTCATCTTGGCAGCGCACTGCAATAATCATGAGATTATACAGATGTTTTTGTCACGTAACCACACCATCGAAAAACCTCATCCAATTTCTTGTAAATGTACGGGATGTGTGACAAAACAGAACTATGATTCTCTCAAAAGATCGCGATCACGTCTGAACGCTTATAGGTCCCTTGCCAGTCCTGCTTATATGGCGCTTTCCAGTCCAGACCCGATTATGACAACCTTTGAACTTCGACAGGAAATGCAGAAATTAGCTGAAGTCGAAAAAGAATTCAAGAACGAATATTTGGGTCTTGTAGAACAATGCATGGATTTCGCTTGTGAACTTATGGATCTATGTCGAGGTACCCAAGAAGTTGAAGCTGTTCTCAGTGGTGGCTGGGGGGATATTAGTATCAGAGATCCTCTCGCTCGTTTGAAAATGGCGCTAAGATATGAGGAAAAGAAGTTTGTGGCCCATCCAAACTGCCAGCAACACATGACAAGTATATGGTATGGCTCGGAAATGGGGTTCCTCCAGTCTCTGAATTGGTGGCGGAAACTTTCTTTTGGTGTTATCTATATTCCTTTTGTACCATTCTTCTGTGCAGCTTATATCATTGCCCCAAACAGCAAGGCGAGTGCGGTGATGCGATGCCCGGTGATCAAATTTGTCACACACACAGCATCTCATATATGCTTTTTGATATTACTGGCAGCAGCTACATTTCGTCTCACAGAAAATTCCGTACACATCAGCTCTACAGAGGAATTAACCTCCACTCAACATACTCACTTGCCCCATCACGAACGAGCCCATAGCCTCTTAAAAGAGACTCTTCGACCTGCAAACACACTACTAACTCATGTACAAATATGTATTGTATTTTGGATACTAGGCCTGCTATGGATGGAATGCAAACAAATCTACAATACTGGAGCTAGATCTTATCTTACAGACTACTACAATTTTGTGGACTTTGGTGTACTATCCATGTACCTGGCTTCTTACTTGCTAAGATTTATTACAGATTTTAGAGTCCAGGAGGCTGACAGATATTTTAATGGAACACAACGAGCACGGATGTTGTTGATGGCAGGAAATTACACTGATTTTAATTACTTGTTAGCACAAATTAAAAGCAAGCAACACGAACCGAAAAACTATTTTATGGAAGCGTCTCGGTTCCATTGGAAACCCAATGATCCAGAAATTGTATCCGACGTTCTCTTTGCAATCGCGAACGTCATTAGTTTTGCACGAACCACCTACCTCATGCCAGCTTTTGAGGTTCTCGGACCATTGCAGATATCTTTGGGGAGAATGGTAGGAGATATAACCCGCTTTATGGTGCTCTTTGCCCTCGTACTATTCGCCTTTATGGTAGGCCTACACAATCTTTATTGGTATTATGGTGCGCAAAAGTTTAAGATGTCTTTGAACGGCCAGTCTGTGTATGTACATGCTGCTGGTGCATTTCAGGGATTAGGACATACATTCTACAGTCTATTTTGGTCAATGTTCAGCCAAATCAACATCAATGAGATCAGTGTCAAAACACCTGATGTCGAAGGACGTACTGGTAAAGAACCGGTAGAGAAAAGCACGGCCATAGTGGAAAGCGTCGGCATGTGTTTATTTGGCATCTATCATGTGGTCATAATTATTGTCCTAATCAATATGTTGATTGCAATGATGAGCCATTCGTTTGAAGACATTCAGGGAGACTGTGACGTGGAATGGAAATTTGCCCGAACAAAACTGTGGATGAACTATATGGATGATGGGAGTACCCTACCTGTCCCCTTCAGCATGATACCTACACCTAAGTCGTTCTTATATGCATGGGCCTTTTGCAAAGAGCTCTTCAACCCACATTCTGAGGGGCTCTTTGATATTGAAAGGGCTCGCAAGCAAACTTTTATAAAGAAAAGAAGAGACACCGTTTGCAAGAATCTAGAACTTAAAACGGAAGAAACTTCTTATACAGACATAATGCACCGCTTAGTGAAAAGATATCTGTTTAAATTAGAAAGAGCAAAAGACGAGAAGGAAAATGTTAAAGATATAGCAAATGTCAGAGGTGAAGAAATCGAATTATTTGAAACCCCACCAGATGGTCCACCACCTGTGCCAGAAACACCGTCCAGAATACCTTATGCAACACCACCCATCCCAGAACATGAAGACACGGAAACCAAAATGCCAGCGAGAAGCGCTCCACACACGAACAAGAAAACAGGTACAAGATCCGTAAACAGACGCACATCTGTGAGCAACTCAGGGCCGATTGCTACAACTCTGGCAATCCCGCAGCTAGACGCAATCCAGAGACAGCAGAAACTTCTCGATGTAAGACTGCAACACCTCCAGTCAAACACACGCGAGAACAACAAAATGATGGACGACGTGGATTTCATACGTCGATTGATGACCGAAAACCAGAAGGCTTTGTTCAACATCATTCAGGCTTTAGCTAATATACAGACTGAGATAGTCAACTTGGCGCAATGCTTGCGTCCTCCATCACCGAAAGCACACACAAAACAAGGCAGTACTCAGTCGAGAGGTGGACAATCCAACTCTACAAATACTTCGTCGAATTCAGCTCAACCCAGACGACAATCGAAGGAGGACGAAAGCAAAGTCTGA	Short transient receptor potential channel 3 X7	TRPC3 X7	MRLNTTKTNLIPMVPFLDYTTVDNKRCSTMPSQGSLFNNFEDVQLTDEERVFLNAAALGDVGVVRQSIEENEMLFNVNCVDYMGRSALHLAIDSEKLDVIEILLDNVNFNCIEESLLHAISKGGTKIVKIIIEHPTFMAGENKLRKMDGGEAFFRTEEKSQFPPDITPLILAAHCNNHEIIQMFLSRNHTIEKPHPISCKCTGCVTKQNYDSLKRSRSRLNAYRSLASPAYMALSSPDPIMTTFELRQEMQKLAEVEKEFKNEYLGLVEQCMDFACELMDLCRGTQEVEAVLSGGWGDISIRDPLARLKMALRYEEKKFVAHPNCQQHMTSIWYGSEMGFLQSLNWWRKLSFGVIYIPFVPFFCAAYIIAPNSKASAVMRCPVIKFVTHTASHICFLILLAAATFRLTENSVHISSTEELTSTQHTHLPHHERAHSLLKETLRPANTLLTHVQICIVFWILGLLWMECKQIYNTGARSYLTDYYNFVDFGVLSMYLASYLLRFITDFRVQEADRYFNGTQRARMLLMAGNYTDFNYLLAQIKSKQHEPKNYFMEASRFHWKPNDPEIVSDVLFAIANVISFARTTYLMPAFEVLGPLQISLGRMVGDITRFMVLFALVLFAFMVGLHNLYWYYGAQKFKMSLNGQSVYVHAAGAFQGLGHTFYSLFWSMFSQININEISVKTPDVEGRTGKEPVEKSTAIVESVGMCLFGIYHVVIIIVLINMLIAMMSHSFEDIQGDCDVEWKFARTKLWMNYMDDGSTLPVPFSMIPTPKSFLYAWAFCKELFNPHSEGLFDIERARKQTFIKKRRDTVCKNLELKTEETSYTDIMHRLVKRYLFKLERAKDEKENVKDIANVRGEEIELFETPPDGPPPVPETPSRIPYATPPIPEHEDTETKMPARSAPHTNKKTGTRSVNRRTSVSNSGPIATTLAIPQLDAIQRQQKLLDVRLQHLQSNTRENNKMMDDVDFIRRLMTENQKALFNIIQALANIQTEIVNLAQCLRPPSPKAHTKQGSTQSRGGQSNSTNTSSNSAQPRRQSKEDESKV	transient receptor potential channel, canonical (IPR002153)	GO:0070588 calcium ion transmembrane transport GO:0006811 ion transport GO:0055085 transmembrane transport	GO:0005515 protein binding GO:0005262 calcium channel activity GO:0005216 ion channel activity	GO:0016020 membrane	cl36751: transient-receptor-potential calcium channel protein	Short transient receptor potential channel 6; Ion transport protein Transient receptor ion channel II, Structural Genomi	PREDICTED: short transient receptor potential channel 3-like [Octopus bimaculoides]; short transient receptor potential channel 3-like isoform X6 [Pomacea canaliculata]; short transient receptor potential channel 3-like isoform X5 [Pomacea canaliculata]; short transient receptor potential channel 3-like isoform X7 [Pomacea canaliculata]; TRPC3 [Mytilus coruscus]	PV164461
>c33217_g5_i3 AGAAAAGAAAAAAAGGCAAGAATTATGTGATTCCGAAACACTGGATTAACTTACCGTAGA ATCGAACAACGTCTAAACTCTTCTATTCGGGATTATGAGATTAAATACCACCAAAACTAA CTTGATACCTATGGTACCATTTTTGGACTATACAACAGTGGACAACAAGCGCTGCTCGAC GATGCCATCACAGGGATCGCTTTTCAACAATTTTGAGGATGTCCAGGGCATCGGCAAGAT ATCACAATCATTTTACCAGAAAATAAGGGATACCTCACAGCTGACAGATGAAGAACGCGT CTTTTTGAATGCAGCTGCGCTGGGAGATGTAGGAGTTGTACGCCAGTCGATCGAGGAGAA TGAAATGCTATTCAATGTCAACTGCGTTGACTATATGGGCCGCAGTGCACTACACCTGGC TATTGACAGTGAAAAGTTGGATGTTATTGAGATCCTCTTGGACAATGTTAACTTCAATTG CATTGAAGAATCTCTATTGCATGCTATCAGCAAAGGAGGAACGAAAATTGTCAAGATCAT TATAGAACATCCGACTTTCATGGCTGGGGAAAACAAGCTGCGTAAGATGGACGGCGGTGA GGCCTTTTTCAGAACAGAGGAAAAAAGCCAATTCCCGCCGGACATAACTCCTCTCATCTT GGCAGCGCACTGCAATAATCATGAGATTATACAGATGTTTTTGTCACGTAACCACACCAT CGAAAAACCTCATCCAATTTCTTGTAAATGTACGGGATGTGTGACAAAACAGAACTATGA TTCTCTCAAAAGATCGCGATCACGTCTGAACGCTTATAGGTCCCTTGCCAGTCCTGCTTA TATGGCGCTTTCCAGTCCAGACCCGATTATGACAACCTTTGAACTTCGACAGGAAATGCA GAAATTAGCTGAAGTCGAAAAAGAATTCAAGAACGAATATTTGGGTCTTGTAGAACAATG CATGGATTTCGCTTGTGAACTTATGGATCTATGTCGAGGTACCCAAGAAGTTGAAGCTGT TCTCAGTGGTGGCTGGGGGGATATTAGTATCAGAGATCCTCTCGCTCGTTTGAAAATGGC GCTAAGATATGAGGAAAAGAAGTTTGTGGCCCATCCAAACTGCCAGCAACACATGACAAG TATATGGTATGGCTCGGAAATGGGGTTCCTCCAGTCTCTGAATTGGTGGCGGAAACTTTC TTTTGGTGTTATCTATATTCCTTTTGTACCATTCTTCTGTGCAGCTTATATCATTGCCCC AAACAGCAAGGCGAGTGCGGTGATGCGATGCCCGGTGATCAAATTTGTCACACACACAGC ATCTCATATATGCTTTTTGATATTACTGGCAGCAGCTACATTTCGTCTCACAGAAAATTC CGTACACATCAGCTCTACAGAGGAATTAACCTCCACTCAACATACTCACTTGCCCCATCA CGAACGAGCCCATAGCCTCTTAAAAGAGACTCTTCGACCTGCAAACACACTACTAACTCA TGTACAAATATGTATTGTATTTTGGATACTAGGCCTGCTATGGATGGAATGCAAACAAAT CTACAATACTGGAGCTAGATCTTATCTTACAGACTACTACAATTTTGTGGACTTTGGTGT ACTATCCATGTACCTGGCTTCTTACTTGCTAAGATTTATTACAGATTTTAGAGTCCAGGA GGCTGACAGATATTTTAATGGAACACAACGAGCACGGATGTTGTTGATGGCAGGAAATTA CACTGATTTTAATTACTTGTTAGCACAAATTAAAAGCAAGCAACACGAACCGAAAAACTA TTTTATGGAAGCGTCTCGGTTCCATTGGAAACCCAATGATCCAGAAATTGTATCCGACGT TCTCTTTGCAATCGCGAACGTCATTAGTTTTGCACGAACCACCTACCTCATGCCAGCTTT TGAGGTTCTCGGACCATTGCAGATATCTTTGGGGAGAATGGTAGGAGATATAACCCGCTT TATGGTGCTCTTTGCCCTCGTACTATTCGCCTTTATGGTAGGCCTACACAATCTTTATTG GTATTATGGTGCGCAAAAGTTTAAGATGTCTTTGAACGGCCAGTCTGTGTATGTACATGC TGCTGGTGCATTTCAGGGATTAGGACATACATTCTACAGTCTATTTTGGTCAATGTTCAG CCAAATCAACATCAATGAGATCAGTGTCAAAACACCTGATGTCGAAGGACGTACTGGTAA AGAACCGGTAGAGAAAAGCACGGCCATAGTGGAAAGCGTCGGCATGTGTTTATTTGGCAT CTATCATGTGGTCATAATTATTGTCCTAATCAATATGTTGATTGCAATGATGAGCCATTC GTTTGAAGACATTCAGGGAGACTGTGACGTGGAATGGAAATTTGCCCGAACAAAACTGTG GATGAACTATATGGATGATGGGAGTACCCTACCTGTCCCCTTCAGCATGATACCTACACC TAAGTCGTTCTTATATGCATGGGCCTTTTGCAAAGAGCTCTTCAACCCACATTCTGAGGG GCTCTTTGATATTGAAAGGGCTCGCAAGCAAACTTTTATAAAGAAAAGAAGAGACACCGT TTGCAAGAATCTAGAACTTAAAACGGAAGAAACTTCTTATACAGACATAATGCACCGCTT AGTGAAAAGATATCTGTTTAAATTAGAAAGAGCAAAAGACGAGAAGGAAAATGTTAAAGA TATAGCAAATGTCAGAGGTGAAGAAATCGAATTATTTGAAACCCCACCAGATGGTCCACC ACCTGTGCCAGAAACACCGTCCAGAATACCTTATGCAACACCACCCATCCCAGAACATGA AGACACGGAAACCAAAATGCCAGCGAGAAGCGCTCCACACACGAACAAGAAAACAGGTAC AAGATCCGTAAACAGACGCACATCTGTGAGCAACTCAGGGCCGATTGCTACAACTCTGGC AATCCCGCAGCTAGACGCAATCCAGAGACAGCAGAAACTTCTCGATGTAAGACTGCAACA CCTCCAGTCAAACACACGCGAGAACAACAAAATGATGGACGACGTGGATTTCATACGTCG ATTGATGACCGAAAACCAGAAGGCTTTGTTCAACATCATTCAGGCTTTAGCTAATATACA GACTGAGATAGTCAACTTGGCGCAATGCTTGCGTCCTCCATCACCGAAAGCACACACAAA ACAAGGCAGTACTCAGTCGAGAGGTGGACAATCCAACTCTACAAATACTTCGTCGAATTC AGCTCAACCCAGACGACAATCGAAGGAGGACGAAAGCAAAGTCTGAAATCAAAACATATT GTTGTTTGGCGTTTTGGCTTTCTGAAAATTTTACATCAATATAAAACCTAACAAAAAAAA GTTTTTTACATATATATACATAAATATATAT	>c33217_g5_i3 ATGAGATTAAATACCACCAAAACTAACTTGATACCTATGGTACCATTTTTGGACTATACAACAGTGGACAACAAGCGCTGCTCGACGATGCCATCACAGGGATCGCTTTTCAACAATTTTGAGGATGTCCAGGGCATCGGCAAGATATCACAATCATTTTACCAGAAAATAAGGGATACCTCACAGCTGACAGATGAAGAACGCGTCTTTTTGAATGCAGCTGCGCTGGGAGATGTAGGAGTTGTACGCCAGTCGATCGAGGAGAATGAAATGCTATTCAATGTCAACTGCGTTGACTATATGGGCCGCAGTGCACTACACCTGGCTATTGACAGTGAAAAGTTGGATGTTATTGAGATCCTCTTGGACAATGTTAACTTCAATTGCATTGAAGAATCTCTATTGCATGCTATCAGCAAAGGAGGAACGAAAATTGTCAAGATCATTATAGAACATCCGACTTTCATGGCTGGGGAAAACAAGCTGCGTAAGATGGACGGCGGTGAGGCCTTTTTCAGAACAGAGGAAAAAAGCCAATTCCCGCCGGACATAACTCCTCTCATCTTGGCAGCGCACTGCAATAATCATGAGATTATACAGATGTTTTTGTCACGTAACCACACCATCGAAAAACCTCATCCAATTTCTTGTAAATGTACGGGATGTGTGACAAAACAGAACTATGATTCTCTCAAAAGATCGCGATCACGTCTGAACGCTTATAGGTCCCTTGCCAGTCCTGCTTATATGGCGCTTTCCAGTCCAGACCCGATTATGACAACCTTTGAACTTCGACAGGAAATGCAGAAATTAGCTGAAGTCGAAAAAGAATTCAAGAACGAATATTTGGGTCTTGTAGAACAATGCATGGATTTCGCTTGTGAACTTATGGATCTATGTCGAGGTACCCAAGAAGTTGAAGCTGTTCTCAGTGGTGGCTGGGGGGATATTAGTATCAGAGATCCTCTCGCTCGTTTGAAAATGGCGCTAAGATATGAGGAAAAGAAGTTTGTGGCCCATCCAAACTGCCAGCAACACATGACAAGTATATGGTATGGCTCGGAAATGGGGTTCCTCCAGTCTCTGAATTGGTGGCGGAAACTTTCTTTTGGTGTTATCTATATTCCTTTTGTACCATTCTTCTGTGCAGCTTATATCATTGCCCCAAACAGCAAGGCGAGTGCGGTGATGCGATGCCCGGTGATCAAATTTGTCACACACACAGCATCTCATATATGCTTTTTGATATTACTGGCAGCAGCTACATTTCGTCTCACAGAAAATTCCGTACACATCAGCTCTACAGAGGAATTAACCTCCACTCAACATACTCACTTGCCCCATCACGAACGAGCCCATAGCCTCTTAAAAGAGACTCTTCGACCTGCAAACACACTACTAACTCATGTACAAATATGTATTGTATTTTGGATACTAGGCCTGCTATGGATGGAATGCAAACAAATCTACAATACTGGAGCTAGATCTTATCTTACAGACTACTACAATTTTGTGGACTTTGGTGTACTATCCATGTACCTGGCTTCTTACTTGCTAAGATTTATTACAGATTTTAGAGTCCAGGAGGCTGACAGATATTTTAATGGAACACAACGAGCACGGATGTTGTTGATGGCAGGAAATTACACTGATTTTAATTACTTGTTAGCACAAATTAAAAGCAAGCAACACGAACCGAAAAACTATTTTATGGAAGCGTCTCGGTTCCATTGGAAACCCAATGATCCAGAAATTGTATCCGACGTTCTCTTTGCAATCGCGAACGTCATTAGTTTTGCACGAACCACCTACCTCATGCCAGCTTTTGAGGTTCTCGGACCATTGCAGATATCTTTGGGGAGAATGGTAGGAGATATAACCCGCTTTATGGTGCTCTTTGCCCTCGTACTATTCGCCTTTATGGTAGGCCTACACAATCTTTATTGGTATTATGGTGCGCAAAAGTTTAAGATGTCTTTGAACGGCCAGTCTGTGTATGTACATGCTGCTGGTGCATTTCAGGGATTAGGACATACATTCTACAGTCTATTTTGGTCAATGTTCAGCCAAATCAACATCAATGAGATCAGTGTCAAAACACCTGATGTCGAAGGACGTACTGGTAAAGAACCGGTAGAGAAAAGCACGGCCATAGTGGAAAGCGTCGGCATGTGTTTATTTGGCATCTATCATGTGGTCATAATTATTGTCCTAATCAATATGTTGATTGCAATGATGAGCCATTCGTTTGAAGACATTCAGGGAGACTGTGACGTGGAATGGAAATTTGCCCGAACAAAACTGTGGATGAACTATATGGATGATGGGAGTACCCTACCTGTCCCCTTCAGCATGATACCTACACCTAAGTCGTTCTTATATGCATGGGCCTTTTGCAAAGAGCTCTTCAACCCACATTCTGAGGGGCTCTTTGATATTGAAAGGGCTCGCAAGCAAACTTTTATAAAGAAAAGAAGAGACACCGTTTGCAAGAATCTAGAACTTAAAACGGAAGAAACTTCTTATACAGACATAATGCACCGCTTAGTGAAAAGATATCTGTTTAAATTAGAAAGAGCAAAAGACGAGAAGGAAAATGTTAAAGATATAGCAAATGTCAGAGGTGAAGAAATCGAATTATTTGAAACCCCACCAGATGGTCCACCACCTGTGCCAGAAACACCGTCCAGAATACCTTATGCAACACCACCCATCCCAGAACATGAAGACACGGAAACCAAAATGCCAGCGAGAAGCGCTCCACACACGAACAAGAAAACAGGTACAAGATCCGTAAACAGACGCACATCTGTGAGCAACTCAGGGCCGATTGCTACAACTCTGGCAATCCCGCAGCTAGACGCAATCCAGAGACAGCAGAAACTTCTCGATGTAAGACTGCAACACCTCCAGTCAAACACACGCGAGAACAACAAAATGATGGACGACGTGGATTTCATACGTCGATTGATGACCGAAAACCAGAAGGCTTTGTTCAACATCATTCAGGCTTTAGCTAATATACAGACTGAGATAGTCAACTTGGCGCAATGCTTGCGTCCTCCATCACCGAAAGCACACACAAAACAAGGCAGTACTCAGTCGAGAGGTGGACAATCCAACTCTACAAATACTTCGTCGAATTCAGCTCAACCCAGACGACAATCGAAGGAGGACGAAAGCAAAGTCTGA	Short transient receptor potential channel 3 X8	TRPC3 X8	MRLNTTKTNLIPMVPFLDYTTVDNKRCSTMPSQGSLFNNFEDVQGIGKISQSFYQKIRDTSQLTDEERVFLNAAALGDVGVVRQSIEENEMLFNVNCVDYMGRSALHLAIDSEKLDVIEILLDNVNFNCIEESLLHAISKGGTKIVKIIIEHPTFMAGENKLRKMDGGEAFFRTEEKSQFPPDITPLILAAHCNNHEIIQMFLSRNHTIEKPHPISCKCTGCVTKQNYDSLKRSRSRLNAYRSLASPAYMALSSPDPIMTTFELRQEMQKLAEVEKEFKNEYLGLVEQCMDFACELMDLCRGTQEVEAVLSGGWGDISIRDPLARLKMALRYEEKKFVAHPNCQQHMTSIWYGSEMGFLQSLNWWRKLSFGVIYIPFVPFFCAAYIIAPNSKASAVMRCPVIKFVTHTASHICFLILLAAATFRLTENSVHISSTEELTSTQHTHLPHHERAHSLLKETLRPANTLLTHVQICIVFWILGLLWMECKQIYNTGARSYLTDYYNFVDFGVLSMYLASYLLRFITDFRVQEADRYFNGTQRARMLLMAGNYTDFNYLLAQIKSKQHEPKNYFMEASRFHWKPNDPEIVSDVLFAIANVISFARTTYLMPAFEVLGPLQISLGRMVGDITRFMVLFALVLFAFMVGLHNLYWYYGAQKFKMSLNGQSVYVHAAGAFQGLGHTFYSLFWSMFSQININEISVKTPDVEGRTGKEPVEKSTAIVESVGMCLFGIYHVVIIIVLINMLIAMMSHSFEDIQGDCDVEWKFARTKLWMNYMDDGSTLPVPFSMIPTPKSFLYAWAFCKELFNPHSEGLFDIERARKQTFIKKRRDTVCKNLELKTEETSYTDIMHRLVKRYLFKLERAKDEKENVKDIANVRGEEIELFETPPDGPPPVPETPSRIPYATPPIPEHEDTETKMPARSAPHTNKKTGTRSVNRRTSVSNSGPIATTLAIPQLDAIQRQQKLLDVRLQHLQSNTRENNKMMDDVDFIRRLMTENQKALFNIIQALANIQTEIVNLAQCLRPPSPKAHTKQGSTQSRGGQSNSTNTSSNSAQPRRQSKEDESKV	transient receptor potential channel, canonical (IPR002153)	GO:0070588 calcium ion transmembrane transport GO:0006811 ion transport GO:0055085 transmembrane transport	GO:0005515 protein binding GO:0005262 calcium channel activity GO:0005216 ion channel activity	GO:0016020 membrane	cl36751: transient-receptor-potential calcium channel protein	Short transient receptor potential channel 6; Ion transport protein Transient receptor ion channel II, Structural Genomi	PREDICTED: short transient receptor potential channel 3-like [Octopus bimaculoides]; short transient receptor potential channel 3-like isoform X6 [Pomacea canaliculata]; short transient receptor potential channel 3-like isoform X5 [Pomacea canaliculata]; short transient receptor potential channel 3-like isoform X7 [Pomacea canaliculata]; TRPC3 [Mytilus coruscus]	PV164462
>c33217_g5_i6 TGCAGAACTGCTGGCATCTTTATGGTCAACTGGTACTGGTAAAGAACCGGTAGAGAAAAG CACGGCCATAGTGGAAAGCGTCGGCATGTGTTTATTTGGCATCTATCATGTGGTCATAAT TATTGTCCTAATCAATATGTTGATTGCAATGATGAGCCATTCGTTTGAAGACATTCAGGG AGACTGTGACGTGGAATGGAAATTTGCCCGAACAAAACTGTGGATGAACTATATGGATGA TGGGAGTACCCTACCTGTCCCCTTCAGCATGATACCTACACCTAAGTCGTTCTTATATGC ATGGGCCTTTTGCAAAGAGCTCTTCAACCCACATTCTGAGGGGCTCTTTGATATTGAAAG GGCTCGCAAGCAAACTTTTATAAAGAAAAGAAGAGACACCGTTTGCAAGAATCTAGAACT TAAAACGGAAGAAACTTCTTATACAGACATAATGCACCGCTTAGTGAAAAGATATCTGTT TAAATTAGAAAGAGCAAAAGACGAGAAGGAAAATGTTAAAGATATAGCAAATGTCAGAGG TGAAGAAATCGAATTATTTGAAACCCCACCAGATGGTCCACCACCTGTGCCAGAAACACC GTCCAGAATACCTTATGCAACACCACCCATCCCAGAACATGAAGACACGGAAACCAAAAT GCCAGCGAGAAGCGCTCCACACACGAACAAGAAAACAGGTACAAGATCCGTAAACAGACG CACATCTGTGAGCAACTCAGGGCCGATTGCTACAACTCTGGCAATCCCGCAGCTAGACGC AATCCAGAGACAGCAGAAACTTCTCGATGTAAGACTGCAACACCTCCAGTCAAACACACG CGAGAACAACAAAATGATGGACGACGTGGATTTCATACGTCGATTGATGACCGAAAACCA GAAGGCTTTGTTCAACATCATTCAGGCTTTAGCTAATATACAGACTGAGATAGTCAACTT GGCGCAATGCTTGCGTCCTCCATCACCGAAAGCACACACAAAACAAGGCAGTACTCAGTC GAGAGGTGGACAATCCAACTCTACAAATACTTCGTCGAATTCAGCTCAACCCAGACGACA ATCGAAGGAGGACGAAAGCAAAGTCTGAAATCAAAACATATTGTTGTTTGGCGTTTTGGC TTTCTGAAAATTTTACATCAATATAAAACCTAACAAAAAAAAGTTTTTTACATATATATA CATAAATATATAT	>c33217_g5_i6 ATGAGATTAAATACCACCAAAACTAACTTGATACCTATGGTACCATTTTTGGACTATACAACAGTGGACAACAAGCGCTGCTCGACGATGCCATCACAGGGATCGCTTTTCAACAATTTTGAGGATGTCCAGGGCATCGGCAAGATATCACAATCATTTTACCAGAAAATAAGGGATACCTCACAGCTGACAGATGAAGAACGCGTCTTTTTGAATGCAGCTGCGCTGGGAGATGTAGGAGTTGTACGCCAGTCGATCGAGGAGAATGAAATGCTATTCAATGTCAACTGCGTTGACTATATGGGCCGCAGTGCACTACACCTGGCTATTGACAGTGAAAAGTTGGATGTTATTGAGATCCTCTTGGACAATGTTAACTTCAATTGCATTGAAGAATCTCTATTGCATGCTATCAGCAAAGGAGGAACGAAAATTGTCAAGATCATTATAGAACATCCGACTTTCATGGCTGGGGAAAACAAGCTGCGTAAGATGGACGGCGGTGAGGCCTTTTTCAGAACAGAGGAAAAAAGCCAATTCCCGCCGGACATAACTCCTCTCATCTTGGCAGCGCACTGCAATAATCATGAGATTATACAGATGTTTTTGTCACGTAACCACACCATCGAAAAACCTCATCCAATTTCTTGTAAATGTACGGGATGTGTGACAAAACAGAACTATGATTCTCTCAAAAGATCGCGATCACGTCTGAACGCTTATAGGTCCCTTGCCAGTCCTGCTTATATGGCGCTTTCCAGTCCAGACCCGATTATGACAACCTTTGAACTTCGACAGGAAATGCAGAAATTAGCTGAAGTCGAAAAAGAATTCAAGAACGAATATTTGGGTCTTGTAGAACAATGCATGGATTTCGCTTGTGAACTTATGGATCTATGTCGAGGTACCCAAGAAGTTGAAGCTGTTCTCAGTGGTGGCTGGGGGGATATTAGTATCAGAGATCCTCTCGCTCGTTTGAAAATGGCGCTAAGATATGAGGAAAAGAAGTTTGTGGCCCATCCAAACTGCCAGCAACACATGACAAGTATATGGTATGGCTCGGAAATGGGGTTCCTCCAGTCTCTGAATTGGTGGCGGAAACTTTCTTTTGGTGTTATCTATATTCCTTTTGTACCATTCTTCTGTGCAGCTTATATCATTGCCCCAAACAGCAAGGCGAGTGCGGTGATGCGATGCCCGGTGATCAAATTTGTCACACACACAGCATCTCATATATGCTTTTTGATATTACTGGCAGCAGCTACATTTCGTCTCACAGAAAATTCCGTACACATCAGCTCTACAGAGGAATTAACCTCCACTCAACATACTCACTTGCCCCATCACGAACGAGCCCATAGCCTCTTAAAAGAGACTCTTCGACCTGCAAACACACTACTAACTCATGTACAAATATGTATTGTATTTTGGATACTAGGCCTGCTATGGATGGAATGCAAACAAATCTACAATACTGGAGCTAGATCTTATCTTACAGACTACTACAATTTTGTGGACTTTGGTGTACTATCCATGTACCTGGCTTCTTACTTGCTAAGATTTATTACAGATTTTAGAGTCCAGGAGGCTGACAGATATTTTAATGGAACACAACGAGCACGGATGTTGTTGATGGCAGGAAATTACACTGATTTTAATTACTTGTTAGCACAAATTAAAAGCAAGCAACACGAACCGAAAAACTATTTTATGGAAGCGTCTCGGTTCCATTGGAAACCCAATGATCCAGAAATTGTATCCGACGTTCTCTTTGCAATCGCGAACGTCATTAGTTTTGCACGAACCACCTACCTCATGCCAGCTTTTGAGGTTCTCGGACCATTGCAGATATCTTTGGGGAGAATGGTAGGAGATATAACCCGCTTTATGGTGCTCTTTGCCCTCGTACTATTCGCCTTTATGGTAGGCCTACACAATCTTTATTGGTATTATGGTGCGCAAAAGTTTAAGATGTCTTTGAACGGCCAGTCTGTGTATGTACATGCTGCTGGTGCATTTCAGGGATTAGGACATACATTCTACAGTCTATTTTGGTCAATGTTCAGCCAAATCAACATCAATGAGATCAGTGTCAAAACACCTGATGTCGAAGGACGTACTGGTAAAGAACCGGTAGAGAAAAGCACGGCCATAGTGGAAAGCGTCGGCATGTGTTTATTTGGCATCTATCATGTGGTCATAATTATTGTCCTAATCAATATGTTGATTGCAATGATGAGCCATTCGTTTGAAGACATTCAGGGAGACTGTGACGTGGAATGGAAATTTGCCCGAACAAAACTGTGGATGAACTATATGGATGATGGGAGTACCCTACCTGTCCCCTTCAGCATGATACCTACACCTAAGTCGTTCTTATATGCATGGGCCTTTTGCAAAGAGCTCTTCAACCCACATTCTGAGGGGCTCTTTGATATTGAAAGGGCTCGCAAGCAAACTTTTATAAAGAAAAGAAGAGACACCGTTTGCAAGAATCTAGAACTTAAAACGGAAGAAACTTCTTATACAGACATAATGCACCGCTTAGTGAAAAGATATCTGTTTAAATTAGAAAGAGCAAAAGACGAGAAGGAAAATGTTAAAGATATAGCAAATGTCAGAGGTGAAGAAATCGAATTATTTGAAACCCCACCAGATGGTCCACCACCTGTGCCAGAAACACCGTCCAGAATACCTTATGCAACACCACCCATCCCAGAACATGAAGACACGGAAACCAAAATGCCAGCGAGAAGCGCTCCACACACGAACAAGAAAACAGGTACAAGATCCGTAAACAGACGCACATCTGTGAGCAACTCAGGGCCGATTGCTACAACTCTGGCAATCCCGCAGCTAGACGCAATCCAGAGACAGCAGAAACTTCTCGATGTAAGACTGCAACACCTCCAGTCAAACACACGCGAGAACAACAAAATGATGGACGACGTGGATTTCATACGTCGATTGATGACCGAAAACCAGAAGGCTTTGTTCAACATCATTCAGGCTTTAGCTAATATACAGACTGAGATAGTCAACTTGGCGCAATGCTTGCGTCCTCCATCACCGAAAGCACACACAAAACAAGGCAGTACTCAGTCGAGAGGTGGACAATCCAACTCTACAAATACTTCGTCGAATTCAGCTCAACCCAGACGACAATCGAAGGAGGACGAAAGCAAAGTCTGA	Short transient receptor potential channel 3 X9	TRPC3 X9	MCLFGIYHVVIIIVLINMLIAMMSHSFEDIQGDCDVEWKFARTKLWMNYMDDGSTLPVPFSMIPTPKSFLYAWAFCKELFNPHSEGLFDIERARKQTFIKKRRDTVCKNLELKTEETSYTDIMHRLVKRYLFKLERAKDEKENVKDIANVRGEEIELFETPPDGPPPVPETPSRIPYATPPIPEHEDTETKMPARSAPHTNKKTGTRSVNRRTSVSNSGPIATTLAIPQLDAIQRQQKLLDVRLQHLQSNTRENNKMMDDVDFIRRLMTENQKALFNIIQALANIQTEIVNLAQCLRPPSPKAHTKQGSTQSRGGQSNSTNTSSNSAQPRRQSKEDESKV	transient receptor potential channel, canonical (IPR002153)	GO:0070588 calcium ion transmembrane transport	GO:0005262 calcium channel activity	GO:0016020 membrane	cl36751: transient-receptor-potential calcium channel protein	Short transient receptor potential channel 6; Ion transport protein Transient receptor ion channel II, Structural Genomi	PREDICTED: short transient receptor potential channel 3-like [Octopus bimaculoides]; hypothetical protein OCBIM_22020009mg [Octopus bimaculoides]; short transient receptor potential channel [Elysia marginata]; short transient receptor potential channel 3-like isoform X8 [Pomacea canaliculata]; short transient receptor potential channel 3-like isoform X7 [Pomacea canaliculata];	PV164463
>c26244_g2_i1 TTACAACATCGACAACGACGCGCAAGACAACATCGGCAGATCGCCATGTCGATATTAATA GGAATGGAGAGGAAGGAGAAGAAACGGAGTCTCAGCATTGGCGCTCTCACCACTCTTGTG GAGACACGTCTTCAGGATGGCCTCACAGATGATGAACAAGACTTTCACTCAGCTGCGGAA ATCGGTGATCTGGAAACGGTCAGACGTCTTGTGGAATCAGGTAAAGTGTCCAGTATCTGC ACCGATTCTATGGGCCGCACCTGTTTGCATGTAGCCACGATTGCCAATGATCCGGAAATG GTTCGCTACTTGCTCGATCTCTATCCAGAGGACTTCACACATTCTGCATTTCTCTGTGCA GTAGAAAACGATAGAGAGAAACTATGTGACATATTTCTAACGCTTCCAATGTATACACTT GACGAAGCAGAACCGAAAATTCCGGAGAAAACCACAGAATCAAGCAACGAGAAATCGGAA ACGGTGCGAAGGTTACTTCGTGAAGCTCTGATAATTGCAGCCACACAAAACAATTTCTTG ATCGTCAAAAAGCTGATGCTGCGTGGCATCTTGTTGGACATGCCACACGAATACTTCTGC ATGTGTAAAACATGCAGTGTGGCCAGGTCTGAAGATTTTATGAGATTTACAAACGGTAGA CTCGATGCTTTTCGCGCCATTGCTAGTCCAGCTTATCTTGTTTTAACGGAGCGGGATCCT ATTGTGGCGGCATTTCACCTCAGCGAAAGATTCCGGAAAATGGCAGAGATTGAAACAGAA TACAAGCAAGTCTACTACGAATTGGATTCCCAAGTACAAGGATTTACTTTAGATTTATTA GCCGAGTGCCAAAGTTCGGAAGAGGTGCGCATACTTCTTGGAGTTGATCCCGGCGTGGAG AGACCCGACACGTTGCCTTTGATTAACATGGGCCTCGTCTATCAACAAAAAAAGTTCCTT GCTCATCACAAGTGCCAGAGTCAAGTCGCTCAATTATGGTATTCTGGAGTTCCAATCCTT AGATACCTCAATAACTTTAAGTACTTAGTAATGAGCATTCCAGTCGGTATGATTCTAATA CCCGTCTTGTCTATGGTCTACATAATCACTGGATATGGAAAGGTATTCAACTTTCTCAAC ACTCCAATAACGCGCTTTTTAAGCTACACCACGTCCTATTTTACATTTCTTTTGTTGATG GTTTCGTCAAAGCTGTCACTAAGCGACAACTGGGCCAGTATTTCTTGCCGTGGTATTGAT GTGACGATGACAATATTTATTATAGTACTCTCAATGTGGCTCATAGGTCTCATATGGGAG GAATGTAAGCAGATATTGGAAGCAGGTCCTCTGAATTATTTCTCATCTTTATGGAACATA TTGGACTCGTTTATGCTCAGTTTCTTACTCACATCTTTCCTGGTTGATGTGGTGGTGTCG TTTAGACTTCAACATGTCTTTCAGAATGAGAGAAAAATAAAAAATATGTATCGCAACAAA TCAGTTATTCTGCCTGCTTGCGACTGGGATTTGAACTCGGGAGATTATTGCAGCAAAACG CGTGACTACGATATTGTTGTCAGTTGGTCGCCAGTATGGTCACCGGACCCAGAACTGGTA TCTGACGTTTGTTTCTCTCTTGGGATCTTGCTTTCGGTTTGTCGAATTGCATTCTTGATG CCTTGTAATGAGACTTTCGGAACTATGTTGGTATCTTTTTACCGGACACTCATGGACTTG TTCAAGCTTTGTGGCATGTTCGCTCTTGTCCTGATCGCCTTTACATGCAGCATTGCTGCC CTTTACAGCGCCCTTAAATGCAACACAGAATCATTCAGCAGCGTCGCTAACACCATCGTC TACTTAATGTGGGGTACATTTGGAATGAGTGATTCAAATGCTCCTGATCTTGATCTCAAT GGACAACCAATGCATTCGCTGATCAATAACTTCAACGCTAAACGGAACGTCACGGTGGCT CTTGGTTATATGCTCTACGGCACATTTATATTCGCCTCAACCATTGTACTCATCAATCTC CTTATCGCTGTTATGTCGAACACGTTCCAAGAGATACAAGATGAGCAAGAAAGCGAATGG AAATTCTCAAGGACAGAGCTCTGGCTTACTTTTATCGAATCTGGTTGCTGCGTTCCACCA CCTTTCAACATTTTACCAAAATTTGATGATTTTTACTATTTCTTTCGTTATCTTTGGCAA AAGTACTCCGGAAAATGTCCATGTATGAAGAAAGAAAAAAGTTCTTCTAAACAAAACTTG GAATCGGATGAAGAGAGAGGTTCAGATGAACTCAATGAGAAAGAGAGAACTAATGTTATT TCTAAAATAATTAGACGCTTTGTATTGCAATCGTCGAAAGAAAAGCTTGAAGATAACGAA GGTGGGTCTGATGACGTTATCAAGCGACTGATTGACAACTTGGCATCGAAACTATACAAG AAGCTCGACACGATTAAAGAAAAAGTTTCCGTTGTGGAACAGAGCGTAACAAATGTTCAT TCAGAAGAGGACAAAATTCTGAAGACACAGAGTCAACAATTGACTTTGGTCAATACACAG ATTACGCTGTCTGAAAAGATGCTGTCGAAAATACAAGTTCTTGCCGACGATACGAAAACA ACCATAGAAAAATCCATGAAAGATTTGGAAGAAACTATTTCTCAAGCAGAAGCTAGATAT ATGCTTATGGAAGAGGAGAAAGAAAAAAAGAGGCAAGAAGGTATGGAAGAACCTGAAGAA TCCGGTGAAGATGCTGACTCTCGTCTCTGATACTTCCATAATACTGATAAATTTGTCATG CTCCAGTATGAGTTCAAGTCACTGGCTGGAACCAGTAAAATGTCAACTCATGCAAAGCAT AAATATATATACGTATGTTATATATTTTTAAAGATGAACTCATGTGTAATTTTCGGACTA ATTGATTACCTTGTGTGTTGTTAACACGATTTTAGCCTGGTATAACCTGTTCTCTTTATG TGATATTCCTGCCAACAACTCATTAAAGACGAAAATGCAAAAAAAAAAAAAAA	>c26244_g2_i1 ATGTCGATATTAATAGGAATGGAGAGGAAGGAGAAGAAACGGAGTCTCAGCATTGGCGCTCTCACCACTCTTGTGGAGACACGTCTTCAGGATGGCCTCACAGATGATGAACAAGACTTTCACTCAGCTGCGGAAATCGGTGATCTGGAAACGGTCAGACGTCTTGTGGAATCAGGTAAAGTGTCCAGTATCTGCACCGATTCTATGGGCCGCACCTGTTTGCATGTAGCCACGATTGCCAATGATCCGGAAATGGTTCGCTACTTGCTCGATCTCTATCCAGAGGACTTCACACATTCTGCATTTCTCTGTGCAGTAGAAAACGATAGAGAGAAACTATGTGACATATTTCTAACGCTTCCAATGTATACACTTGACGAAGCAGAACCGAAAATTCCGGAGAAAACCACAGAATCAAGCAACGAGAAATCGGAAACGGTGCGAAGGTTACTTCGTGAAGCTCTGATAATTGCAGCCACACAAAACAATTTCTTGATCGTCAAAAAGCTGATGCTGCGTGGCATCTTGTTGGACATGCCACACGAATACTTCTGCATGTGTAAAACATGCAGTGTGGCCAGGTCTGAAGATTTTATGAGATTTACAAACGGTAGACTCGATGCTTTTCGCGCCATTGCTAGTCCAGCTTATCTTGTTTTAACGGAGCGGGATCCTATTGTGGCGGCATTTCACCTCAGCGAAAGATTCCGGAAAATGGCAGAGATTGAAACAGAATACAAGCAAGTCTACTACGAATTGGATTCCCAAGTACAAGGATTTACTTTAGATTTATTAGCCGAGTGCCAAAGTTCGGAAGAGGTGCGCATACTTCTTGGAGTTGATCCCGGCGTGGAGAGACCCGACACGTTGCCTTTGATTAACATGGGCCTCGTCTATCAACAAAAAAAGTTCCTTGCTCATCACAAGTGCCAGAGTCAAGTCGCTCAATTATGGTATTCTGGAGTTCCAATCCTTAGATACCTCAATAACTTTAAGTACTTAGTAATGAGCATTCCAGTCGGTATGATTCTAATACCCGTCTTGTCTATGGTCTACATAATCACTGGATATGGAAAGGTATTCAACTTTCTCAACACTCCAATAACGCGCTTTTTAAGCTACACCACGTCCTATTTTACATTTCTTTTGTTGATGGTTTCGTCAAAGCTGTCACTAAGCGACAACTGGGCCAGTATTTCTTGCCGTGGTATTGATGTGACGATGACAATATTTATTATAGTACTCTCAATGTGGCTCATAGGTCTCATATGGGAGGAATGTAAGCAGATATTGGAAGCAGGTCCTCTGAATTATTTCTCATCTTTATGGAACATATTGGACTCGTTTATGCTCAGTTTCTTACTCACATCTTTCCTGGTTGATGTGGTGGTGTCGTTTAGACTTCAACATGTCTTTCAGAATGAGAGAAAAATAAAAAATATGTATCGCAACAAATCAGTTATTCTGCCTGCTTGCGACTGGGATTTGAACTCGGGAGATTATTGCAGCAAAACGCGTGACTACGATATTGTTGTCAGTTGGTCGCCAGTATGGTCACCGGACCCAGAACTGGTATCTGACGTTTGTTTCTCTCTTGGGATCTTGCTTTCGGTTTGTCGAATTGCATTCTTGATGCCTTGTAATGAGACTTTCGGAACTATGTTGGTATCTTTTTACCGGACACTCATGGACTTGTTCAAGCTTTGTGGCATGTTCGCTCTTGTCCTGATCGCCTTTACATGCAGCATTGCTGCCCTTTACAGCGCCCTTAAATGCAACACAGAATCATTCAGCAGCGTCGCTAACACCATCGTCTACTTAATGTGGGGTACATTTGGAATGAGTGATTCAAATGCTCCTGATCTTGATCTCAATGGACAACCAATGCATTCGCTGATCAATAACTTCAACGCTAAACGGAACGTCACGGTGGCTCTTGGTTATATGCTCTACGGCACATTTATATTCGCCTCAACCATTGTACTCATCAATCTCCTTATCGCTGTTATGTCGAACACGTTCCAAGAGATACAAGATGAGCAAGAAAGCGAATGGAAATTCTCAAGGACAGAGCTCTGGCTTACTTTTATCGAATCTGGTTGCTGCGTTCCACCACCTTTCAACATTTTACCAAAATTTGATGATTTTTACTATTTCTTTCGTTATCTTTGGCAAAAGTACTCCGGAAAATGTCCATGTATGAAGAAAGAAAAAAGTTCTTCTAAACAAAACTTGGAATCGGATGAAGAGAGAGGTTCAGATGAACTCAATGAGAAAGAGAGAACTAATGTTATTTCTAAAATAATTAGACGCTTTGTATTGCAATCGTCGAAAGAAAAGCTTGAAGATAACGAAGGTGGGTCTGATGACGTTATCAAGCGACTGATTGACAACTTGGCATCGAAACTATACAAGAAGCTCGACACGATTAAAGAAAAAGTTTCCGTTGTGGAACAGAGCGTAACAAATGTTCATTCAGAAGAGGACAAAATTCTGAAGACACAGAGTCAACAATTGACTTTGGTCAATACACAGATTACGCTGTCTGAAAAGATGCTGTCGAAAATACAAGTTCTTGCCGACGATACGAAAACAACCATAGAAAAATCCATGAAAGATTTGGAAGAAACTATTTCTCAAGCAGAAGCTAGATATATGCTTATGGAAGAGGAGAAAGAAAAAAAGAGGCAAGAAGGTATGGAAGAACCTGAAGAATCCGGTGAAGATGCTGACTCTCGTCTCTGA	Short transient receptor potential channel 3 X10	TRPC3 X10	MSILIGMERKEKKRSLSIGALTTLVETRLQDGLTDDEQDFHSAAEIGDLETVRRLVESGKVSSICTDSMGRTCLHVATIANDPEMVRYLLDLYPEDFTHSAFLCAVENDREKLCDIFLTLPMYTLDEAEPKIPEKTTESSNEKSETVRRLLREALIIAATQNNFLIVKKLMLRGILLDMPHEYFCMCKTCSVARSEDFMRFTNGRLDAFRAIASPAYLVLTERDPIVAAFHLSERFRKMAEIETEYKQVYYELDSQVQGFTLDLLAECQSSEEVRILLGVDPGVERPDTLPLINMGLVYQQKKFLAHHKCQSQVAQLWYSGVPILRYLNNFKYLVMSIPVGMILIPVLSMVYIITGYGKVFNFLNTPITRFLSYTTSYFTFLLLMVSSKLSLSDNWASISCRGIDVTMTIFIIVLSMWLIGLIWEECKQILEAGPLNYFSSLWNILDSFMLSFLLTSFLVDVVVSFRLQHVFQNERKIKNMYRNKSVILPACDWDLNSGDYCSKTRDYDIVVSWSPVWSPDPELVSDVCFSLGILLSVCRIAFLMPCNETFGTMLVSFYRTLMDLFKLCGMFALVLIAFTCSIAALYSALKCNTESFSSVANTIVYLMWGTFGMSDSNAPDLDLNGQPMHSLINNFNAKRNVTVALGYMLYGTFIFASTIVLINLLIAVMSNTFQEIQDEQESEWKFSRTELWLTFIESGCCVPPPFNILPKFDDFYYFFRYLWQKYSGKCPCMKKEKSSSKQNLESDEERGSDELNEKERTNVISKIIRRFVLQSSKEKLEDNEGGSDDVIKRLIDNLASKLYKKLDTIKEKVSVVEQSVTNVHSEEDKILKTQSQQLTLVNTQITLSEKMLSKIQVLADDTKTTIEKSMKDLEETISQAEARYMLMEEEKEKKRQEGMEEPEESGEDADSRL	transient receptor potential channel, canonical (IPR002153)	GO:0070588 calcium ion transmembrane transport GO:0006811 ion transport GO:0055085 transmembrane transport	GO:0005515 protein binding GO:0005262 calcium channel activity GO:0005216 ion channel activity	GO:0016020 membrane	cl36751: transient-receptor-potential calcium channel protein; cl37461: helix-rich Mycoplasma protein;	Short transient receptor potential channel 6; Ion transport protein Transient receptor ion channel II, Structural Genomi	short transient receptor potential channel 3 [Octopus sinensis]; hypothetical protein OCBIM_22039458mg [Octopus bimaculoides]; PREDICTED: short transient receptor potential channel 3-like [Octopus bimaculoides]; short transient receptor potential channel 3-like [Pomacea canaliculata]	PV164464
>c31340_g2_i1 CCATCATACACCCCCACCCATCAGTTGTAAGCATCATGGATTCTGGCAGCTTCCTGTACA ATAACAGCTTCATTCCCGACCAACTTCACATACGGGGACACTTCTTTCCACTTCACACTG GCGTCTTCTAGTATACGACTATCAAAGGTGTCTGCAAAGTCATAGTGAAAATTCCAGACT TCAGCTTCTACCCATGCATTGTCCGTATTTCTTGGATCATCAACGTAACCTTTGTAAAGC AGACAGGCTGAGAAGCCCTGGTTATCTTGTTCTGTGCGAAGACTTGTTCTTGAACCAGAC AACATTGGCAGCATTGTCTGACTGGTCGAGCGGGATGGACTGGACAGTGATGCTGAACTG CGGGGACAGTGAGTCGAAGTCGCAAACTGGGCATAAAACTGGATCATGTCAGTTTGGTCA AGTTCAGTTTTCGAATCAACATCATGTTCATCAAATACAGATTTCATAAATGCTTCACAC ATCGTACTGTAAGGGGATGTCAAGCCATGAAGGGCATCCCCAGGTAAACAAAAGAGGTAT TCATCTGCATCTTCTTTCCGTACAGCAATAAACTCCAAGACTCGTTTCCCATCGACATAG AGATAGTTGGTTGGCTGAAAATCTGCAGTATATTTGCGTCTCCATCTGGTCACAACACCT CGAATCACATGATTGGGACCCCAGCGCCATAATGAACCTTTACCTCGAATACCCGTGCGA CCCATTGGATTTTGAGGAACTCCAGAAGGATCTAATTTATATCGGACAGGCTGAGAATCT ATCGTTATCCAAGACCTCCGGTCTACCTCTCGTGTAGCATTTCCTTGTCGATATGTAACC ACTGCATTCCACATTGGTCGGAAATTAGGGAGTGCAGGTTGTTCAGCTCTTTCTTCTTCT GTCATTTGGGCTCGAAGTTCTTCAAGGGCCCGTAACTCAAAGATATCTTCATCAACAAAC ACAATTTCATATTCCAGAAATTGGTCTTTTGGTTTGGTGTATGTTTTAGGATCATACACA TCGTAAATACTTTCCCAAGGCACATATTTATCAAAGACTGGGAATCGAGCAAGTTTAGTT CCAGGGTAGGGAGACTGTCGTGAGGCAACATGGAGACTCTGACCTTTCGTACTGGACACA CCTTGGACATCGGATTTATCCAACATATGTTTGATATCTTCCAAGTATATTCTACTGGTC TGTAGCGCCCTCTCTAGTTCCACAACACGATCACTGAGGCGTTTAATGTTCTTCTTTTGA AGTTGCATATCATCTTTTAAATTGTTAACAATTTCTGCTTGCTTCTTTGGGAATTCAGAC ATCTTTTGTTGAGTTTCTAAAGTTAAAGAATACTCTTTTGCACATTTCTTCCAGTAGCTG TAATCTTCTGATCTTTTCAGACGTTGACTAGCTCGATGCGACGAAGAAGAAGCTTCAGGC AAAGCTGACTTCTTCCAGCATTTGCAGAAGAATTCGCAATTTCTTTTACATTTCTTCATT TTGCGGTAAATAAGCCGGATAAGCATTGCAAAATAACTTAAGAAGGTGAGAGGCGGCGGG AAACAGAGCCGTTCTTCAAAGTCAACAACTAAAGCATAACGCTGGAATTTCCATATGGAA GAAGCTTCATTATCAACTTTGCTAATTGTTAATGCAAACATTGCAAATAAAATTGTGGTA AGAATTAATTTGCATATAATGAGATATTGCAACACAACGATGTAACCCCCGAGACTGGAA TATGGACATGTAGCAACAGCAGCAATTCCTGCATCTGAAACAAATGGCGATGATGTTTTT TTTGTAGTGCAATAACCTGGCGAAATATTTTTGTACAAAGGAGTGCAGTCTTTAAAACCA TCTAAATCCTGAATTTGTGTTAAAAATAAGGCAAAGAGTGGACGTGTCAAGACATTTTTT AACATTTGGATGCCAAGAGGATAGTTTGGGTAGAGGACGGCTTGCGTGGTCACACCACCA GCTAAGAGGAATATCAAGAACATCCTGATGAAGGCCACAAAATCATGCTTCACCATTCTG ACAATACGTACTAAATTCGGTCCGAGCGTTGGACTAATAGGCAGGTATACACCAAGCAGA CGATAGAAAAAATAGATCAAACCAATAGCCATGACAATCTTCGCTGTGATAAAATCGGAG AAATTCACCCAGTTTGGAATAATCCGCAAAATCAGGTAGAGTATTAAGAACACCAATATT AAGATAATCTCCACACAGTGTCCGAGTAATGATAATGCTTTGTATTTCTGATGTTTTATA TATGTTCGTCGAGCAATTTCTGTGACTATAACCAGCGTCCATAACCAAACAATAAGGTCT AGCAATATATTTCCACAGGTGGGCCACAGCACAGCCAAACTAAAGATACCGAGGTAGATG AAATAAAACACCTGAGTCATCCAAAATTTGGTGATTGGTGAATTCCACAACAGGTAAATC TGCCTCCAAAATGGCAATTTCAATTTGCGTTTCCTTCTCAAAGCTGTTCTCAACCTGGCT CCTACGGACCGTTTCCCATTCCGACGGAATTCTTTCTCCAACATTGACTTTGACTGTGGA AGTCTGTTATCTTCACTGGAGTCACTGCCACTCTCTTCATCAATCTCCTCTTCTCTGAGA TCAATATCTACTTTTAACTTGCTTTGGTTGGTATTACTTGGTACAAAGGCAATCCAGATA TACATTGGTAGCACCAGAAATACACTGGCCAGAATCTTGAACCAATAAGGAAGTCTGAAT ACTCCCCAGTCGAGTTCTTTAACTTGGATTGATCCAAATAGTTTCTTGGTTAACCACTTC TGACAACAAGGATGAGCAATAAAATGGAGGTAACCAGAGTCGTGTGCGATTTCAATTGCT GTTTTATTATTAAAGTCTGGTAATGGTCGACTGAGCATGCTGTAGGCCTGAGCACTGGAG TCTCGGAAGCTGATGTCTAAAGTGCCAAGAGCCATTTTACCAAACTCACTGGCATTCTGT TCCATCTCACAGCGTTGGTAGAGTTCCATTGAAAAGGTAGCCATTCGCTTGTAGATGTCA CTGCAGATGAGAGCAATGGGGATAGGATCGTCCGATCTCCCCCATAACAGTTTGGCTAAT TTATTACGATTCATGAGGACAGCCCAGACTATGAGACAGTTGATGGCCTTTCTTTCAGCA ACAACAGGGTCTAGGACATACAACCCTAGGGAGTTCATGGAGAGTTCACAGGGCTGGACA AAGTCTTTGATTCCACACAGTTTGTAAATGAGACGATTCAAATCTGTGTCCAAGAAGTTG GCAGCCAAGGGCTGATCCCTTGATTGGAAATTCTTGCCCAGAGCACCTTCTAAGCAGGTT GTGTAGAAGAATTCTCGCTCTTCAGCTTTTTCAAAGAGAAGCTTCAGTTTTTTATGATTC AAGAATTTATGAACTTGGAAGTTCTGATCGAGAAAAAGTTCTACAAAATCTTCACGATCT TTTCTCTGCAGCGACTGATCAAAGAGGTTTTTATCAATTTTTAATTTGCCAAATTCTTCT CTTTGGAATATTTCCGAGCAAGCCAGATCAGGTCGATTCCAGTCCAAGGTCAGCTGTAAA TCTTTGTATAACTGTTCCCGCCATTGCGACCCGGAAAGGATTTTAGATCGGAATAAAGCC TTCAGAATATATTTATCAAGGTCCTTCAGGTTGGAATCCCATCCTTTTGTGTTGACGAAG GTGAGGAATGTTTGTTCGCCCTCTTGAGAATATTTGACACATTCTAAAATCTTGTCACGA AATGCATTTCTGGCAATATCGTTCTCTTTGAAGTCATCGGGGAATGTTTTTGAAATTCTT TTAATCAGTTCTGGTTTCAAGGAATTATCGGTAAAGTCCTGGTCACTTCTTTCCTGCAAT TCTTCGTAGGTATAAGCCACAAGATCTGCCGCCCCACCGATTCCTTTCAGCACCAACACA GGCATCTTGTTTTTCAGGAAGAAGAGAATATGATCGATGCTTTTTGGTCCTCCTTGAACT AATAAACCAACAACCGGAACCGAAGCTGCAGGTGTTTCCGTTTGCATTTCCATTTCAAAC GATTCATTACTGAAGAATCTCTTGAAGCGATGAGGTCGTCCGAGTTCTGACCCTAATCTG TATTCTAACAAACAACGAAAATGAGTAAATATTGACCTTTCTCCAACTTCGTCTTCCACA AGAATGAGGTGGGTATGGTCAGGATTCAGGTCATAACAGTCGGAATTTGGTTTGTGACCT TCATTTTTTATCACAATTGGGCCATCATACAAACCATCAAAGGAACTCTCATAGGAAATA CAATGTTTTGGCATTATTCCAATCACAGTTAGTTTGGGTAAACGATGGCATTGTTCTGCA TGAATTGATGCATATGCCTGTTGGACACGGTTACTGATTCGGTGGATTTTCTCTTCATGA ATGGCATCACCAATTGTCTTGGCAATACCACCATCAACACCATTTGTTATTATCCAAAGT TCTGTAGTGTTTGCAGCCTTGATAATTCCCTTTTGAAATTGTTCTTTGAGTTTGGGGTTT TTCCAGCCTTTAAAATGCTTGATTCCTGAGACAACAGAGAGCACAATTTTAGGACTGCGC ATCCGCCAGAAAAGGCCCATAAAGTCTGCCAGATCTTCCACAGATGTATCGGTTGGGACA CAAACATAATGCTTCTTCGATTGGAAATCTGTTGGGTCCGTAGACTCGGACCAAAATTGT ATATTTCCACAAGGAAGTGGAGAGTCTTTGAAAAGTCCACTGTCCTGTGTGTCAACAGAC ACGGCACCTGCTGAGTCAACAGTGCGCTGGACGGGTTCCACTTCAGGATAATATGATCCT TGTTCTTCATCATTAATTCCCCCACACTCCAGAAGTTCCAGGGGGTCTTCAGCTATGTGT GCAGTAGACATGCAGAAGCTATCTCGGCTAATACCACGCAGAGACGATACAACGGACTGG TTGACGCTTTCACCATCTAGAAAAAACTGATTGCGATCGGGGTAGATGCTGTCTTCGTAA TCGGTGTAGCTACGGTTATCGTTGTACATGTCGATTGGCCGGTACTGGTCATTACGATTC AAGAAAGCGAGTTTTGTCCAAGATTTGGGACTTCCGTTATTGTCCATGGTGGTTATGTAA GAAAATCCTGCTAAACTGACGACATCGTTGCCGTGAGGAGACGATGACAGTCAGATGGAA AGAGGAAGGAACAGCGACGACATTGATGCCGGAGAGAGTGAGTGAGAGAGAGAGAGAGAC AGTGAGTGAGTGATGGGAAGAGCTGAGTGAAACAGCTGAACGAACAGACAAGGAAGGAGG TAGAATAAAGATTTTCAGAGTGTTTCGAAACCGGAACAGTTCCAAGGTGAACCAAATCCT TTTCAGGAATATTTTGGGGCAAGAATTTCAAGTATAAATTAACATTATATATA	>c31340_g2_i1 ATGGACAATAACGGAAGTCCCAAATCTTGGACAAAACTCGCTTTCTTGAATCGTAATGACCAGTACCGGCCAATCGACATGTACAACGATAACCGTAGCTACACCGATTACGAAGACAGCATCTACCCCGATCGCAATCAGTTTTTTCTAGATGGTGAAAGCGTCAACCAGTCCGTTGTATCGTCTCTGCGTGGTATTAGCCGAGATAGCTTCTGCATGTCTACTGCACACATAGCTGAAGACCCCCTGGAACTTCTGGAGTGTGGGGGAATTAATGATGAAGAACAAGGATCATATTATCCTGAAGTGGAACCCGTCCAGCGCACTGTTGACTCAGCAGGTGCCGTGTCTGTTGACACACAGGACAGTGGACTTTTCAAAGACTCTCCACTTCCTTGTGGAAATATACAATTTTGGTCCGAGTCTACGGACCCAACAGATTTCCAATCGAAGAAGCATTATGTTTGTGTCCCAACCGATACATCTGTGGAAGATCTGGCAGACTTTATGGGCCTTTTCTGGCGGATGCGCAGTCCTAAAATTGTGCTCTCTGTTGTCTCAGGAATCAAGCATTTTAAAGGCTGGAAAAACCCCAAACTCAAAGAACAATTTCAAAAGGGAATTATCAAGGCTGCAAACACTACAGAACTTTGGATAATAACAAATGGTGTTGATGGTGGTATTGCCAAGACAATTGGTGATGCCATTCATGAAGAGAAAATCCACCGAATCAGTAACCGTGTCCAACAGGCATATGCATCAATTCATGCAGAACAATGCCATCGTTTACCCAAACTAACTGTGATTGGAATAATGCCAAAACATTGTATTTCCTATGAGAGTTCCTTTGATGGTTTGTATGATGGCCCAATTGTGATAAAAAATGAAGGTCACAAACCAAATTCCGACTGTTATGACCTGAATCCTGACCATACCCACCTCATTCTTGTGGAAGACGAAGTTGGAGAAAGGTCAATATTTACTCATTTTCGTTGTTTGTTAGAATACAGATTAGGGTCAGAACTCGGACGACCTCATCGCTTCAAGAGATTCTTCAGTAATGAATCGTTTGAAATGGAAATGCAAACGGAAACACCTGCAGCTTCGGTTCCGGTTGTTGGTTTATTAGTTCAAGGAGGACCAAAAAGCATCGATCATATTCTCTTCTTCCTGAAAAACAAGATGCCTGTGTTGGTGCTGAAAGGAATCGGTGGGGCGGCAGATCTTGTGGCTTATACCTACGAAGAATTGCAGGAAAGAAGTGACCAGGACTTTACCGATAATTCCTTGAAACCAGAACTGATTAAAAGAATTTCAAAAACATTCCCCGATGACTTCAAAGAGAACGATATTGCCAGAAATGCATTTCGTGACAAGATTTTAGAATGTGTCAAATATTCTCAAGAGGGCGAACAAACATTCCTCACCTTCGTCAACACAAAAGGATGGGATTCCAACCTGAAGGACCTTGATAAATATATTCTGAAGGCTTTATTCCGATCTAAAATCCTTTCCGGGTCGCAATGGCGGGAACAGTTATACAAAGATTTACAGCTGACCTTGGACTGGAATCGACCTGATCTGGCTTGCTCGGAAATATTCCAAAGAGAAGAATTTGGCAAATTAAAAATTGATAAAAACCTCTTTGATCAGTCGCTGCAGAGAAAAGATCGTGAAGATTTTGTAGAACTTTTTCTCGATCAGAACTTCCAAGTTCATAAATTCTTGAATCATAAAAAACTGAAGCTTCTCTTTGAAAAAGCTGAAGAGCGAGAATTCTTCTACACAACCTGCTTAGAAGGTGCTCTGGGCAAGAATTTCCAATCAAGGGATCAGCCCTTGGCTGCCAACTTCTTGGACACAGATTTGAATCGTCTCATTTACAAACTGTGTGGAATCAAAGACTTTGTCCAGCCCTGTGAACTCTCCATGAACTCCCTAGGGTTGTATGTCCTAGACCCTGTTGTTGCTGAAAGAAAGGCCATCAACTGTCTCATAGTCTGGGCTGTCCTCATGAATCGTAATAAATTAGCCAAACTGTTATGGGGGAGATCGGACGATCCTATCCCCATTGCTCTCATCTGCAGTGACATCTACAAGCGAATGGCTACCTTTTCAATGGAACTCTACCAACGCTGTGAGATGGAACAGAATGCCAGTGAGTTTGGTAAAATGGCTCTTGGCACTTTAGACATCAGCTTCCGAGACTCCAGTGCTCAGGCCTACAGCATGCTCAGTCGACCATTACCAGACTTTAATAATAAAACAGCAATTGAAATCGCACACGACTCTGGTTACCTCCATTTTATTGCTCATCCTTGTTGTCAGAAGTGGTTAACCAAGAAACTATTTGGATCAATCCAAGTTAAAGAACTCGACTGGGGAGTATTCAGACTTCCTTATTGGTTCAAGATTCTGGCCAGTGTATTTCTGGTGCTACCAATGTATATCTGGATTGCCTTTGTACCAAGTAATACCAACCAAAGCAAGTTAAAAGTAGATATTGATCTCAGAGAAGAGGAGATTGATGAAGAGAGTGGCAGTGACTCCAGTGAAGATAACAGACTTCCACAGTCAAAGTCAATGTTGGAGAAAGAATTCCGTCGGAATGGGAAACGGTCCGTAGGAGCCAGGTTGAGAACAGCTTTGAGAAGGAAACGCAAATTGAAATTGCCATTTTGGAGGCAGATTTACCTGTTGTGGAATTCACCAATCACCAAATTTTGGATGACTCAGGTGTTTTATTTCATCTACCTCGGTATCTTTAGTTTGGCTGTGCTGTGGCCCACCTGTGGAAATATATTGCTAGACCTTATTGTTTGGTTATGGACGCTGGTTATAGTCACAGAAATTGCTCGACGAACATATATAAAACATCAGAAATACAAAGCATTATCATTACTCGGACACTGTGTGGAGATTATCTTAATATTGGTGTTCTTAATACTCTACCTGATTTTGCGGATTATTCCAAACTGGGTGAATTTCTCCGATTTTATCACAGCGAAGATTGTCATGGCTATTGGTTTGATCTATTTTTTCTATCGTCTGCTTGGTGTATACCTGCCTATTAGTCCAACGCTCGGACCGAATTTAGTACGTATTGTCAGAATGGTGAAGCATGATTTTGTGGCCTTCATCAGGATGTTCTTGATATTCCTCTTAGCTGGTGGTGTGACCACGCAAGCCGTCCTCTACCCAAACTATCCTCTTGGCATCCAAATGTTAAAAAATGTCTTGACACGTCCACTCTTTGCCTTATTTTTAACACAAATTCAGGATTTAGATGGTTTTAAAGACTGCACTCCTTTGTACAAAAATATTTCGCCAGGTTATTGCACTACAAAAAAAACATCATCGCCATTTGTTTCAGATGCAGGAATTGCTGCTGTTGCTACATGTCCATATTCCAGTCTCGGGGGTTACATCGTTGTGTTGCAATATCTCATTATATGCAAATTAATTCTTACCACAATTTTATTTGCAATGTTTGCATTAACAATTAGCAAAGTTGATAATGAAGCTTCTTCCATATGGAAATTCCAGCGTTATGCTTTAGTTGTTGACTTTGAAGAACGGCTCTGTTTCCCGCCGCCTCTCACCTTCTTAAGTTATTTTGCAATGCTTATCCGGCTTATTTACCGCAAAATGAAGAAATGTAAAAGAAATTGCGAATTCTTCTGCAAATGCTGGAAGAAGTCAGCTTTGCCTGAAGCTTCTTCTTCGTCGCATCGAGCTAGTCAACGTCTGAAAAGATCAGAAGATTACAGCTACTGGAAGAAATGTGCAAAAGAGTATTCTTTAACTTTAGAAACTCAACAAAAGATGTCTGAATTCCCAAAGAAGCAAGCAGAAATTGTTAACAATTTAAAAGATGATATGCAACTTCAAAAGAAGAACATTAAACGCCTCAGTGATCGTGTTGTGGAACTAGAGAGGGCGCTACAGACCAGTAGAATATACTTGGAAGATATCAAACATATGTTGGATAAATCCGATGTCCAAGGTGTGTCCAGTACGAAAGGTCAGAGTCTCCATGTTGCCTCACGACAGTCTCCCTACCCTGGAACTAAACTTGCTCGATTCCCAGTCTTTGATAAATATGTGCCTTGGGAAAGTATTTACGATGTGTATGATCCTAAAACATACACCAAACCAAAAGACCAATTTCTGGAATATGAAATTGTGTTTGTTGATGAAGATATCTTTGAGTTACGGGCCCTTGAAGAACTTCGAGCCCAAATGACAGAAGAAGAAAGAGCTGAACAACCTGCACTCCCTAATTTCCGACCAATGTGGAATGCAGTGGTTACATATCGACAAGGAAATGCTACACGAGAGGTAGACCGGAGGTCTTGGATAACGATAGATTCTCAGCCTGTCCGATATAAATTAGATCCTTCTGGAGTTCCTCAAAATCCAATGGGTCGCACGGGTATTCGAGGTAAAGGTTCATTATGGCGCTGGGGTCCCAATCATGTGATTCGAGGTGTTGTGACCAGATGGAGACGCAAATATACTGCAGATTTTCAGCCAACCAACTATCTCTATGTCGATGGGAAACGAGTCTTGGAGTTTATTGCTGTACGGAAAGAAGATGCAGATGAATACCTCTTTTGTTTACCTGGGGATGCCCTTCATGGCTTGACATCCCCTTACAGTACGATGTGTGAAGCATTTATGAAATCTGTATTTGATGAACATGATGTTGATTCGAAAACTGAACTTGACCAAACTGACATGATCCAGTTTTATGCCCAGTTTGCGACTTCGACTCACTGTCCCCGCAGTTCAGCATCACTGTCCAGTCCATCCCGCTCGACCAGTCAGACAATGCTGCCAATGTTGTCTGGTTCAAGAACAAGTCTTCGCACAGAACAAGATAACCAGGGCTTCTCAGCCTGTCTGCTTTACAAAGGTTACGTTGATGATCCAAGAAATACGGACAATGCATGGGTAGAAGCTGAAGTCTGGAATTTTCACTATGACTTTGCAGACACCTTTGATAGTCGTATACTAGAAGACGCCAGTGTGAAGTGGAAAGAAGTGTCCCCGTATGTGAAGTTGGTCGGGAATGAAGCTGTTATTGTACAGGAAGCTGCCAGAATCCATGATGCTTACAACTGA	Transient receptor potential cation channel subfamily M member 2 X1	TRPM2 X1	MDNNGSPKSWTKLAFLNRNDQYRPIDMYNDNRSYTDYEDSIYPDRNQFFLDGESVNQSVVSSLRGISRDSFCMSTAHIAEDPLELLECGGINDEEQGSYYPEVEPVQRTVDSAGAVSVDTQDSGLFKDSPLPCGNIQFWSESTDPTDFQSKKHYVCVPTDTSVEDLADFMGLFWRMRSPKIVLSVVSGIKHFKGWKNPKLKEQFQKGIIKAANTTELWIITNGVDGGIAKTIGDAIHEEKIHRISNRVQQAYASIHAEQCHRLPKLTVIGIMPKHCISYESSFDGLYDGPIVIKNEGHKPNSDCYDLNPDHTHLILVEDEVGERSIFTHFRCLLEYRLGSELGRPHRFKRFFSNESFEMEMQTETPAASVPVVGLLVQGGPKSIDHILFFLKNKMPVLVLKGIGGAADLVAYTYEELQERSDQDFTDNSLKPELIKRISKTFPDDFKENDIARNAFRDKILECVKYSQEGEQTFLTFVNTKGWDSNLKDLDKYILKALFRSKILSGSQWREQLYKDLQLTLDWNRPDLACSEIFQREEFGKLKIDKNLFDQSLQRKDREDFVELFLDQNFQVHKFLNHKKLKLLFEKAEEREFFYTTCLEGALGKNFQSRDQPLAANFLDTDLNRLIYKLCGIKDFVQPCELSMNSLGLYVLDPVVAERKAINCLIVWAVLMNRNKLAKLLWGRSDDPIPIALICSDIYKRMATFSMELYQRCEMEQNASEFGKMALGTLDISFRDSSAQAYSMLSRPLPDFNNKTAIEIAHDSGYLHFIAHPCCQKWLTKKLFGSIQVKELDWGVFRLPYWFKILASVFLVLPMYIWIAFVPSNTNQSKLKVDIDLREEEIDEESGSDSSEDNRLPQSKSMLEKEFRRNGKRSVGARLRTALRRKRKLKLPFWRQIYLLWNSPITKFWMTQVFYFIYLGIFSLAVLWPTCGNILLDLIVWLWTLVIVTEIARRTYIKHQKYKALSLLGHCVEIILILVFLILYLILRIIPNWVNFSDFITAKIVMAIGLIYFFYRLLGVYLPISPTLGPNLVRIVRMVKHDFVAFIRMFLIFLLAGGVTTQAVLYPNYPLGIQMLKNVLTRPLFALFLTQIQDLDGFKDCTPLYKNISPGYCTTKKTSSPFVSDAGIAAVATCPYSSLGGYIVVLQYLIICKLILTTILFAMFALTISKVDNEASSIWKFQRYALVVDFEERLCFPPPLTFLSYFAMLIRLIYRKMKKCKRNCEFFCKCWKKSALPEASSSSHRASQRLKRSEDYSYWKKCAKEYSLTLETQQKMSEFPKKQAEIVNNLKDDMQLQKKNIKRLSDRVVELERALQTSRIYLEDIKHMLDKSDVQGVSSTKGQSLHVASRQSPYPGTKLARFPVFDKYVPWESIYDVYDPKTYTKPKDQFLEYEIVFVDEDIFELRALEELRAQMTEEERAEQPALPNFRPMWNAVVTYRQGNATREVDRRSWITIDSQPVRYKLDPSGVPQNPMGRTGIRGKGSLWRWGPNHVIRGVVTRWRRKYTADFQPTNYLYVDGKRVLEFIAVRKEDADEYLFCLPGDALHGLTSPYSTMCEAFMKSVFDEHDVDSKTELDQTDMIQFYAQFATSTHCPRSSASLSSPSRSTSQTMLPMLSGSRTSLRTEQDNQGFSACLLYKGYVDDPRNTDNAWVEAEVWNFHYDFADTFDSRILEDASVKWKEVSPYVKLVGNEAVIVQEAARIHDAYN	None predicted	None predicted	None predicted	None predicted	cl39032: SLOG in TRPM; cl36751: transient-receptor-potential calcium channel protein; cl00447: Nudix_Hydrolase super family	Transient receptor potential cation channel subfamily M member 2; TRPM2 channel, apo state, TRANSPORT PROTEIN; 3.3A {Hom	transient receptor potential cation channel subfamily M member-like 2 isoform X1 [Octopus sinensis]; transient receptor potential cation channel subfamily M member-like 2 isoform X2 [Octopus sinensis]; transient receptor potential cation channel subfamily M member-like 2 isoform X3 [Octopus sinensis]; PREDICTED: transient receptor potential cation channel subfamily M member 2-like [Octopus bimaculoides]; transient receptor potential cation channel subfamily M member 2-like [Mizuhopecten yessoensis]	PV164447
>c36054_g5_i2 TTTCTTTTTTTCTCTCTCTCTCTCACCTCATTCAAGCTGCCTCCTTCTCTTTCACTTGTCTTTCCACCAGCTATATTATTCCAATAGCTACAGGACAGATGCATACGCTTATATATAAATACAGTTTTTATACATGATGTCACTTGTATGACCCACCTAATATAACTATTGTTTGCATCCATTAGGACTACAACTGCTGTTCTTGTTACTGCTGTGTCTGGTTCATTATAATTAATAACTTCCCAATACTTTTGTCTATTAAATATTTATTACATTGTTGGTAGAAAGAAATATAGACAATTTCATACATCTTCAGCCAGCATTTCAACAGGAAATCTCTGCTTGATGATTTTCTCCTTTAAGTTTTTCTTTTATCCAAGTAAGTGATGTATCAATATCATTCATCTTTTCTTCAATTTTTTGTAACTTCTGATTTGAAGTGCTGACATCTTTAGAAATTTCCATTACAGATTTGGGAGACAAAATTTTAGGGAAAGCATTCTGTGAATTTTCATATTTAGAATATTGCAATTGGTGTTGTAATTCTTCTACTTTCAGCGTTAATTGGTCAATTCGATTTGAAGATGAAATTACTTTCTCATACATGCTATTACTATCATATTTCTCTTTCTTTGATAAATAAGAGTCTGCCATCTCATCTTCCCAGTGAATCAGACGTTTCTCATCATTTTTGTCAAATTTTTCTCTAAATCCAGATTTTTTCTTGTATGGTAAATGTCTTTTTTTTTTGTAAAGGTACCGAAAAAGGAGATAGATGTTATTCAAGAGAATGAGTGGAGGGGGAAGAGGGGGTCGAGTGTAAAACTCAAAGATCAGGCTGTATCTTTGGAAGTGCCAGTGAAGGTCTGTATTTACCTGCACATTTTGGAATGTGCAGCTGAACATGGCAATGAGTAAATTGAGAAGAAGAATATTCGTTAGCAAAATATATAAACACATCAAAATTGGTGCGATGTATGTACCAATTGTTGAGGGACATTTGCCAGATATATTATTACAATTAGTTTCATCATATTCTTCAAGAAAAAGTTCTCCGTACATCTGAAAATATGCTTTTTTAAAAACTCCTCTAAATAGATCATATGACATTGGTGTGCTTGGATGGAGAATTGACTGGGTGGCAATACCATAGGCAACCATGAAAACAAACAGGATCATGAAGAAATATCCAAGGTCTTGCATCATTTTCTTAATCATTACAAGCTTTGGACCAAGTTCTTGGTGAATGGAAAACATATGAAGAACACGGAAGTAAAAGGAAATCAAATTTAAACTGAGCACCACTCTGGCAGTATCAGAATAGTGCAGGTGGCGAAGAATGATTCCAATGATGAACAAGATGATTGTTATAACATCAACTATGTTCCAAATATCGGAGATGTAATTAACAAGTTTTATCCAAAGAGATGGAGAACTTTTGGTTAACATCCAGCTTCTGATGGAAATCTGGTGAACTTCTTCTGTAAATATTCCAATCAC	>c36054_g5_i2 ATGTTAACCAAAAGTTCTCCATCTCTTTGGATAAAACTTGTTAATTACATCTCCGATATTTGGAACATAGTTGATGTTATAACAATCATCTTGTTCATCATTGGAATCATTCTTCGCCACCTGCACTATTCTGATACTGCCAGAGTGGTGCTCAGTTTAAATTTGATTTCCTTTTACTTCCGTGTTCTTCATATGTTTTCCATTCACCAAGAACTTGGTCCAAAGCTTGTAATGATTAAGAAAATGATGCAAGACCTTGGATATTTCTTCATGATCCTGTTTGTTTTCATGGTTGCCTATGGTATTGCCACCCAGTCAATTCTCCATCCAAGCACACCAATGTCATATGATCTATTTAGAGGAGTTTTTAAAAAAGCATATTTTCAGATGTACGGAGAACTTTTTCTTGAAGAATATGATGAAACTAATTGTAATAATATATCTGGCAAATGTCCCTCAACAATTGGTACATACATCGCACCAATTTTGATGTGTTTATATATTTTGCTAACGAATATTCTTCTTCTCAATTTACTCATTGCCATGTTCAGCTGCACATTCCAAAATGTGCAGGTAAATACAGACCTTCACTGGCACTTCCAAAGATACAGCCTGATCTTTGAGTTTTACACTCGACCCCCTCTTCCCCCTCCACTCATTCTCTTGAATAACATCTATCTCCTTTTTCGGTACCTTTACAAAAAAAAAAGACATTTACCATACAAGAAAAAATCTGGATTTAGAGAAAAATTTGACAAAAATGATGAGAAACGTCTGATTCACTGGGAAGATGAGATGGCAGACTCTTATTTATCAAAGAAAGAGAAATATGATAGTAATAGCATGTATGAGAAAGTAATTTCATCTTCAAATCGAATTGACCAATTAACGCTGAAAGTAGAAGAATTACAACACCAATTGCAATATTCTAAATATGAAAATTCACAGAATGCTTTCCCTAAAATTTTGTCTCCCAAATCTGTAATGGAAATTTCTAAAGATGTCAGCACTTCAAATCAGAAGTTACAAAAAATTGAAGAAAAGATGAATGATATTGATACATCACTTACTTGGATAAAAGAAAAACTTAAAGGAGAAAATCATCAAGCAGAGATTTCCTGTTGA	Transient receptor potential cation channel subfamily M member 2 X2	TRPM2 X2	MLTKSSPSLWIKLVNYISDIWNIVDVITIILFIIGIILRHLHYSDTARVVLSLNLISFYFRVLHMFSIHQELGPKLVMIKKMMQDLGYFFMILFVFMVAYGIATQSILHPSTPMSYDLFRGVFKKAYFQMYGELFLEEYDETNCNNISGKCPSTIGTYIAPILMCLYILLTNILLLNLLIAMFSCTFQNVQVNTDLHWHFQRYSLIFEFYTRPPLPPPLILLNNIYLLFRYLYKKKRHLPYKKKSGFREKFDKNDEKRLIHWEDEMADSYLSKKEKYDSNSMYEKVISSSNRIDQLTLKVEELQHQLQYSKYENSQNAFPKILSPKSVMEISKDVSTSNQKLQKIEEKMNDIDTSLTWIKEKLKGENHQAEISC	None predicted	GO:0006811 ion transport GO:0055085 transmembrane transport	GO:0005216 ion channel activity	GO:0016020 membrane	cl36751 transient-receptor-potential calcium channel protein;	Transient receptor potential cation channel subfamily M member 7; CryoEM, Truncated mouse TRPM7, MEMBRANE PROTEIN; HET:	transient receptor potential cation channel subfamily M member-like 2 isoform X4 [Octopus sinensis]; transient receptor potential cation channel subfamily M member-like 2 isoform X5 [Octopus sinensis]; transient receptor potential cation channel subfamily M member-like 2 isoform X1 [Octopus sinensis]; transient receptor potential cation channel subfamily M member-like 2 isoform X2 [Octopus sinensis]; transient receptor potential cation channel subfamily M member-like 2 isoform X6 [Octopus sinensis]	PV164448
>c36054_g5_i4 TTTCTTTTTTTCTCTCTCTCTCTCACCTCATTCAAGCTGCCTCCTTCTCTTTCACTTGTCTTTCCACCAGCTATATTATTCCAATAGCTACAGGACAGATGCATACGCTTATATATAAATACAGTTTTTATACATGATGTCACTTGTATGACCCACCTAATATAACTATTGTTTGCATCCATTAGGACTACAACTGCTGTTCTTGTTACTGCTGTGTCTGGTTCATTATAATTAATAACTTCCCAATACTTTTGTCTATTAAATATTTATTACATTGTTGGTAGAAAGAAATATAGACAATTTCATACATCTTCAGCCAGCATTTCAACAGGAAATCTCTGCTTGATGATTTTCTCCTTTAAGTTTTTCTTTTATCCAAGTAAGTGATGTATCAATATCATTCATCTTTTCTTCAATTTTTTGTAACTTCTGATTTGAAGTGCTGACATCTTTAGAAATTTCCATTACAGATTTGGGAGACAAAATTTTAGGGAAAGCATTCTGTGAATTTTCATATTTAGAATATTGCAATTGGTGTTGTAATTCTTCTACTTTCAGCGTTAATTGGTCAATTCGATTTGAAGATGAAATTACTTTCTCATACATGCTATTACTATCATATTTCTCTTTCTTTGATAAATAAGAGTCTGCCATCTCATCTTCCCAGTGAATCAGACGTTTCTCATCATTTTTGTCAAATTTTTCTCTAAATCCAGATTTTTTCTTGTATGGTAAATGTCTTTTTTTTTTGTAAAGGTACCGAAAAAGGAGATAGATGTTATTCAAGAGAATGAGTGGAGGGGGAAGAGGGGGTCGAGTGTAAAACTCAAAGATCAGGCTGTATCTTTGGAAGTGCCAGTGAAGGTCTGTATTTACCTGCACATTTTGGAATGTGCAGCTGAACATGGCAATGAGTAAATTGAGAAGAAGAATATTCGTTAGCAAAATATATAAACACATCAAAATTGGTGCGATGTATGTACCAATTGTTGAGGGACATTTGCCAGATATATTATTACAATTAGTTTCATCATATTCTTCAAGAAAAAGTTCTCCATACATGTGGAAATATGCCTTTCTAAACACGGCTTTAAATAAATCGTATGAGACAGGTGTACTTGGATAGAGAATTGATTGGGTAGAAATGCCAAAAGCAATCATGAAAACAAGCAGAATTACGATAAAATATCCAAGGTCTTGTATCATCTTTTTTATCATTACAAGCTTTGGCCCAAGATGTCTGTGAGATGAAAGCATATAGAGAATACGGATGAAGAAGGAAATCAAATTTAAATTGAGAACCACTCTAGTAGCATCCATCATTTTCAAGAAGCGAAGAATGACTCCAAAAACGAACAAGCTGATGGTTATAACATCAACTATGTTCCAAAAGTCATTGATGTAATTGGTAAATCGTATCCAAAGTGACATAGAACTTCTTGTTAATAGCTGGTGTATTTCTTCTGTAAATAT	>c36054_g5_i4 ATGTCACTTTGGATACGATTTACCAATTACATCAATGACTTTTGGAACATAGTTGATGTTATAACCATCAGCTTGTTCGTTTTTGGAGTCATTCTTCGCTTCTTGAAAATGATGGATGCTACTAGAGTGGTTCTCAATTTAAATTTGATTTCCTTCTTCATCCGTATTCTCTATATGCTTTCATCTCACAGACATCTTGGGCCAAAGCTTGTAATGATAAAAAAGATGATACAAGACCTTGGATATTTTATCGTAATTCTGCTTGTTTTCATGATTGCTTTTGGCATTTCTACCCAATCAATTCTCTATCCAAGTACACCTGTCTCATACGATTTATTTAAAGCCGTGTTTAGAAAGGCATATTTCCACATGTATGGAGAACTTTTTCTTGAAGAATATGATGAAACTAATTGTAATAATATATCTGGCAAATGTCCCTCAACAATTGGTACATACATCGCACCAATTTTGATGTGTTTATATATTTTGCTAACGAATATTCTTCTTCTCAATTTACTCATTGCCATGTTCAGCTGCACATTCCAAAATGTGCAGGTAAATACAGACCTTCACTGGCACTTCCAAAGATACAGCCTGATCTTTGAGTTTTACACTCGACCCCCTCTTCCCCCTCCACTCATTCTCTTGAATAACATCTATCTCCTTTTTCGGTACCTTTACAAAAAAAAAAGACATTTACCATACAAGAAAAAATCTGGATTTAGAGAAAAATTTGACAAAAATGATGAGAAACGTCTGATTCACTGGGAAGATGAGATGGCAGACTCTTATTTATCAAAGAAAGAGAAATATGATAGTAATAGCATGTATGAGAAAGTAATTTCATCTTCAAATCGAATTGACCAATTAACGCTGAAAGTAGAAGAATTACAACACCAATTGCAATATTCTAAATATGAAAATTCACAGAATGCTTTCCCTAAAATTTTGTCTCCCAAATCTGTAATGGAAATTTCTAAAGATGTCAGCACTTCAAATCAGAAGTTACAAAAAATTGAAGAAAAGATGAATGATATTGATACATCACTTACTTGGATAAAAGAAAAACTTAAAGGAGAAAATCATCAAGCAGAGATTTCCTGTTGA	Transient receptor potential cation channel subfamily M member 2 X3	TRPM2 X3	MSLWIRFTNYINDFWNIVDVITISLFVFGVILRFLKMMDATRVVLNLNLISFFIRILYMLSSHRHLGPKLVMIKKMIQDLGYFIVILLVFMIAFGISTQSILYPSTPVSYDLFKAVFRKAYFHMYGELFLEEYDETNCNNISGKCPSTIGTYIAPILMCLYILLTNILLLNLLIAMFSCTFQNVQVNTDLHWHFQRYSLIFEFYTRPPLPPPLILLNNIYLLFRYLYKKKRHLPYKKKSGFREKFDKNDEKRLIHWEDEMADSYLSKKEKYDSNSMYEKVISSSNRIDQLTLKVEELQHQLQYSKYENSQNAFPKILSPKSVMEISKDVSTSNQKLQKIEEKMNDIDTSLTWIKEKLKGENHQAEISC-NAG-RCMKLSIFLSTNNVINI	None predicted	GO:0006811 ion transport GO:0055085 transmembrane transport	GO:0005216 ion channel activity	GO:0016020 membrane	cl36751 transient-receptor-potential calcium channel protein;	Transient receptor potential cation channel subfamily M member 7; CryoEM, Truncated mouse TRPM7, MEMBRANE PROTEIN; HET:	transient receptor potential cation channel subfamily M member-like 2 isoform X3 [Octopus sinensis]; transient receptor potential cation channel subfamily M member-like 2 isoform X4 [Octopus sinensis]; transient receptor potential cation channel subfamily M member-like 2 isoform X5 [Octopus sinensis]; transient receptor potential cation channel subfamily M member-like 2 isoform X1 [Octopus sinensis]; transient receptor potential cation channel subfamily M member-like 2 isoform X2 [Octopus sinensis]	PV164449
	>c31482_g3_i2 ATGAATAGCTATATGTCCAGGAAAACCATTTCTCAGACTCCTTCTCGGTTGAGCTTAGAAAGCCCTGTTCTGGAATATAATAATAATTTGGCCAACTCAGGGTCGTCATTATCTTTGACCATGCTGCAGGTCAACAAAGAATATCATAACCAGTCACGTACAAGTTTAGCGTCGATTTTTGAGGATTTAGCTATAATCCGACGTTCTTTCCTCAAACGAGGATCTGATATGTGCCAGCGAGCTTGGATTGAGAGAGTCTTTTGTAAACGGGAATGTATTAGATTTATTCCCAGTTCCAGAGATCACTCAAAATGTTGTTGTGGACGGGAAGAAGATAGACATGTTGCCCTTACACGGGAAATTGCTGCTGACTATACAGAAGAACGTTGGCATCCGCTCCGCCACACTGAAGTGAAACCGACAGATGCTTATGGGACAATAGAATTTCAGGGAGCCCCACATCCTAGTAAAGCTCAGTATGTTCGGCTGAGCAGTTTTGACAGTAAAGTAGAGCACATTTTGGAATTGTTACAAAAGTTTTGGGGGCTTGACTTGCCTAAACTGCTGATCACAGTGCATGGTGGAATATTAAACTTTGATCTCCAGCCCAAACTGAAACGAGTTTTCCGGAAGGGCCTCCTGAAAGCTGCCAAAACAACAGGTGCCTGGATAGTAACAGGAGGAACCAATACTGGTGTTACAAGACATGTTGGTGATGCCATCAGTGATCTCACTACCAAAGCTAAGAACAAAGTTGTGGCTATTGGAATTGCATCTTGGGGGATTGTCGAGAACAAAGAATTATTAATTGGCAGTGATAAAATTGTTCCTTACCATTGTGTATCATCCCCTAAGACCAACTGTGCCGTTCTGAATAGTAATCACTCGTACTTCCTCCTCATTGACAATGGGACTGTGGGCAAATATGGTGGCGAAATTTTATTGCGGAAAAAGTTAGAGAAGTACATCAGCCAGCAGAAGATATGCATAAACAGTGGTGTAAAAGGACGTGGTGTACCCGTAATCTGTGTGGTTTTAGAAGGTGGGGCCAATACCATCCGTTCTGTTTTGGAATATGTGACAGATTCCCCTCCAATACCAGTTGTAGTTTGTGATGGAAGTGGACGTGCTGCTGACTTGCTAGCATTTACTCATAAATATACCTCAGATGATGGCATAATGCTCGAAGGAATTCGAGACCAGCTCATTGTAACTATTCAAAAGACATTCCAATATACCCAGATGCAAGCAGAAAAACTTTTCATTGAACTCATGTTATGTGTAAAAAAAAAAGAATTGATTACCGTTTTCAGATTAGGGGAGGCAGATATGGATTTAGCTATTTTGACTGCATTATTAAAGGCTGTGATAAGCTACCCTAGCAAAGATTCTGGAGCTAGTGCACCTGACCAACTCAGTCTCACCTTGACATGGGATCGTGTAGATATTGCCAGAAGCCATATTTTTGTTTATGGTCAGAACTGGCCGGAAGGATCCCTGGAGCAAGCTATGATGGATGCACTGATCAATGACAGAGTTGATTTTGTTAAACTCCTTCTGGAGAATGGCGTTAGCATGAGAACATTTCTCACTATTCCACGACTTGAAGAACTCTATAATACGCGACATGGACCAACAAATACTCTCCGGTACCTTATACGTGATGTTAAAAAGAATGTTGCTTCAAGTTATCGCTGTACTCTACCAGACATTGGTTTAGTGCTCCAGCATCTTATGGGTGGCGGTTTTGTCTCATCATACCTAAAAAAGAGCTTCCGTCAAAAGTATAATGCTCTTAAGAAAAATGTGGACTTTACAGCTCAGGGTGCTTCACTAGGGAATGTGGTAACATCTGTCCCGACTCTGGTAAATACTAAATCCGTTGAAGAATTGTTCTCCTATCCTTTTCATGATTTAATGGTATGGGCTGTTTTGATGAAGCGACAGAAAATGGCTTTATTCATGTGGCAACATGGAGAAGAAGCTATGGCTAAGGCTTTGTTGGCGTGCAAGCTCTACAAGGCAATGGCACACGAAGCTGACCAGGATGATCTTGAAGTTGACATATCAGATGAACTCAGGAAATTTGCAGAAGAGTTTCAGACTCTCGCTTTAGAGTTGTTGGAGCATTGCTACAAAGTAGATGACGATTACACACAACAACTGCTTACGTACGAATTGAAGAACTTCAGTGATCAGACTTGCCTCAGCCTTGCCGTTGCTGCTAACCACAGGGAGTTTGTCGCCCACACCTGCTGTCAAATGTTGCTCAATGACATGTGGATGGGAGGATTGCGCATGAGGAAGAATACTGCTCTCAGGGTAATATTGGGTATCTTTTTACCACCATACATTCTGCTGCTAGAATTTAAAAGCAAAGAAGAACTGCTGTTGATGCCTCAGACAATGGAAGAACATTTGGATGACATGGAAGAAGAAGCAAGTGAGAATGATCGAGTCTCCATCAGTTCTTTTGATGAAGCTGAAAATGAATATGGAGAAGATATTGATAATAATTCCATTGGAAGTACAACTGTACCAGCACCACCGCCAACAGCAATCAATAAAGACGTGGATGTGCTATCTAATGCACTTCATCCTATTACATTCCCAGATAAGCCACTGAAGAAGAAATCACCTTTAAAACCTGGGAAGAAACTCTATGAGTTTTATAATGCACCTATAACAAAATTCTGGGCACACACTATTTCTTATATGACATTCCTGTTTTGTTTCACATATATTGTGTTATTAAGAACTTTACCAGTGCCACGCTGGCAGGAGTATTATGTTATTGCATACATCGGAACTCTTGCATTAGAAAAGATGCGCATGGTTATTGCTGCTGAACCTGTTCAACTGTTAATGAAGCTGAGAGTTTATTTGGCAAACATCTGGAATATCTGGGACACATGCGCCATCTTGTTTTTTTCATTAGGAGTGTGTTTGCGTTTCAACAAAGACACTTTACAAGCCTCTCGTCTTGTTTATATCGTAGATGTTGTTTTGTGGTACATTCGTATTCTTGAAGTGCTCAGTGTTAATAAATACCTTGGGCCATATTTGAAGATCATTTGCAAGCTGCTGAGAGATATGTCATATTTCATCATCATCTTATTCATAGTTTTAATCAGTTTTGGAATAGTGCGACAAGCTGTACACTATCAACATGAAGATCCTTCCTGGCACATTGCACGCAATGTCTTCTTTTATCCATACTGGATGATCTATGGGGAATTGTTTGCTGAAGAAATAGATCCTTGTACCAATCCTGATATGGAATGCTCCTATGGTGCCTGGGTTGCTCCTGCTCTCATGTGTGTATATTTGCTCGTAGCTAACATTTTGTTAGTTAACCTACTTATTGCAAGATTCAATGCAACATTCATTCGCAATAATGCTAATTCCAGAGAAATTTGGAAATTCCAACGATATCAGCTCATTATTGTATATGAGCTACGACCCCTTTTACCTCCACCTCTCATCTTACTCAGCCATTTATTCCTTACTTTAAAGTTTATCAAACGAAGGTGTCAGGGAAAACGAGATTATTTTGATAATGGCCTAAAACTATTCTTATCACATGAGGATACTGAAAAATTACATGCCTTTGAAGAAGAGAATGTTGAAGATTACTTTAGAGAAAAAGACAGCAAATTTCAGTCTAGTACAGACGAACGTATTCGAGTAATAAGCGATAGGGTTGATAGTATCACAACACGCATGGAAGACATGTATACCAAAGAGAATGCAATAAAACTGTCTCATCAAACCATTGATTATAGATTAAGTAGGTTAGAAGAAATTGCTGCCCAGATGGGCGACTCTCTTGCTGTTATAGAGGAAGTTATAACAACCGAGCGGCATCCAGTCTTCTCTGATGCAGACACAAACATAGACTATACCAGTGATGAATCTCTTCAACCAACAGAAGATAACAGTAGTCCAAAAACCACTTACCCTCAGAAAGATCAACTCGCAGCACCTTCATTATTTAGACCGAGTTTATCTAAAAGGGGTAGTGTTTCAAATCGTATGGGTAGACTTTCTGATCATCGACCTTCATTGCTAAGCAAAAGAAGCCCATCTATTGGTTTAAAACGTTCTTGGAGTCTTTGTAGCCGTAGCCCTAAATTTGCCAACACCAGTCCTTTACAAATGAAACGGCCATCTCTTTTCCAGTTTCATGACGCCATGCAGAAAGCGTCTTTGCAGAATTATGATACAGATTGTACAGGTGAACCTAGTTCTAATCTAAACATGTCAAAATTACAGAAACGACGTAACGTCACTGCAAACCTACACGTCAACTTACGGCCGGAAGAAATCCAAGAGGACTGTTTTAATTCCAATAACTCTCCACCAAATCTATCACCAACCACGTGTAATGCTTCTTCAGTGAAATTCAATGAGGCATTACCAGAGAAAAGTGTTTACAGCACTGCTCCCATTGAGTCTGATACTCGCACTGCTACCTTAGTTCCTGGCAAAACTATGACTCTTGATCTCTTGAAACCAAAAGATACTCAATTTAATCGTGATGCTGAAAGCCAATCTGGTGCTATCATTGGTCACACACCAGTTTCCCCTCTTGACACCCCAAATTCACCATCGAGTGGTGTTGCGTTTGGTTCCTTCAGTGTGTATGAAAAATACCAAGCAGGGACCTCCGCAGGCCAAATGCCATCTCTTTTAACTTCTTTGAATCCAGAATACACAACCATTACAGATGATATTGATACATCATACTTAATGGACACATCTAGTCCCGCAACAAGTAGTATATTTTTTTCCGATCAAGATGAGAAATATTTCTGGAACAGTGAAGAAAAAGCGTTGAAACAAGCAGAAGAAGTCGAACACCATCGAATGGAACGGGTCATTCGCAACCGGTTGCGTCAGATTTCACTTGATGATACCGATGGCATTAGTGACATTGCCAAAATTGTGGTCTCTGAAATGGAAGGTAACCAAAAGCACACACCACCTGATGCAGTAGTGGATGTCGACGAAGAGGACATAACACTTGTAAACAGGCCTGCATGTATACCGCAGGTCACGGTAGAGAATAAAGACTTTAAAAGCTCTTCAGTTGATAGATCCTTAAAAAATATCGAAATCAAAGTCATTCGTGCATCCATTGACAGAGGCGGTAGCTGCGACAGTGATCGAGACCCACAATGTTAA	Transient receptor potential cation channel subfamily M member 3	TRPM3	MNSYMSRKTISQTPSRLSLESPVLEYNNNLANSGSSLSLTMLQVNKEYHNQSRTSLASIFEDLAIIRRSFLKRGSDMCQRAWIERVFCKRECIRFIPSSRDHSKCCCGREEDRHVALTREIAADYTEERWHPLRHTEVKPTDAYGTIEFQGAPHPSKAQYVRLSSFDSKVEHILELLQKFWGLDLPKLLITVHGGILNFDLQPKLKRVFRKGLLKAAKTTGAWIVTGGTNTGVTRHVGDAISDLTTKAKNKVVAIGIASWGIVENKELLIGSDKIVPYHCVSSPKTNCAVLNSNHSYFLLIDNGTVGKYGGEILLRKKLEKYISQQKICINSGVKGRGVPVICVVLEGGANTIRSVLEYVTDSPPIPVVVCDGSGRAADLLAFTHKYTSDDGIMLEGIRDQLIVTIQKTFQYTQMQAEKLFIELMLCVKKKELITVFRLGEADMDLAILTALLKAVISYPSKDSGASAPDQLSLTLTWDRVDIARSHIFVYGQNWPEGSLEQAMMDALINDRVDFVKLLLENGVSMRTFLTIPRLEELYNTRHGPTNTLRYLIRDVKKNVASSYRCTLPDIGLVLQHLMGGGFVSSYLKKSFRQKYNALKKNVDFTAQGASLGNVVTSVPTLVNTKSVEELFSYPFHDLMVWAVLMKRQKMALFMWQHGEEAMAKALLACKLYKAMAHEADQDDLEVDISDELRKFAEEFQTLALELLEHCYKVDDDYTQQLLTYELKNFSDQTCLSLAVAANHREFVAHTCCQMLLNDMWMGGLRMRKNTALRVILGIFLPPYILLLEFKSKEELLLMPQTMEEHLDDMEEEASENDRVSISSFDEAENEYGEDIDNNSIGSTTVPAPPPTAINKDVDVLSNALHPITFPDKPLKKKSPLKPGKKLYEFYNAPITKFWAHTISYMTFLFCFTYIVLLRTLPVPRWQEYYVIAYIGTLALEKMRMVIAAEPVQLLMKLRVYLANIWNIWDTCAILFFSLGVCLRFNKDTLQASRLVYIVDVVLWYIRILEVLSVNKYLGPYLKIICKLLRDMSYFIIILFIVLISFGIVRQAVHYQHEDPSWHIARNVFFYPYWMIYGELFAEEIDPCTNPDMECSYGAWVAPALMCVYLLVANILLVNLLIARFNATFIRNNANSREIWKFQRYQLIIVYELRPLLPPPLILLSHLFLTLKFIKRRCQGKRDYFDNGLKLFLSHEDTEKLHAFEEENVEDYFREKDSKFQSSTDERIRVISDRVDSITTRMEDMYTKENAIKLSHQTIDYRLSRLEEIAAQMGDSLAVIEEVITTERHPVFSDADTNIDYTSDESLQPTEDNSSPKTTYPQKDQLAAPSLFRPSLSKRGSVSNRMGRLSDHRPSLLSKRSPSIGLKRSWSLCSRSPKFANTSPLQMKRPSLFQFHDAMQKASLQNYDTDCTGEPSSNLNMSKLQKRRNVTANLHVNLRPEEIQEDCFNSNNSPPNLSPTTCNASSVKFNEALPEKSVYSTAPIESDTRTATLVPGKTMTLDLLKPKDTQFNRDAESQSGAIIGHTPVSPLDTPNSPSSGVAFGSFSVYEKYQAGTSAGQMPSLLTSLNPEYTTITDDIDTSYLMDTSSPATSSIFFSDQDEKYFWNSEEKALKQAEEVEHHRMERVIRNRLRQISLDDTDGISDIAKIVVSEMEGNQKHTPPDAVVDVDEEDITLVNRPACIPQVTVENKDFKSSSVDRSLKNIEIKVIRASIDRGGSCDSDRDPQC	TRPM, tetramerisation domain homologous superfamily (IPR037162)	GO:0051262 protein tetramerization GO:0006811 ion transport GO:0055085 transmembrane transport	GO:0005216 ion channel activity	GO:0016020 membrane	pfam18139: SLOG in TRPM; pfam16519: Tetramerisation domain of TRPM; cl36751: transient-receptor-potential calcium channel protein	Transient receptor potential cation channel subfamily M member 7; CryoEM, Truncated mouse TRPM7, MEMBRANE PROTEIN, TRANS	transient receptor potential cation channel subfamily M member 3 isoform X1 [Octopus sinensis]; transient receptor potential cation channel subfamily M member 3 isoform X2 [Octopus sinensis]; transient receptor potential cation channel subfamily M member 3 isoform X4 [Octopus sinensis]; transient receptor potential cation channel subfamily M member 3 isoform X8 [Octopus sinensis]; transient receptor potential cation channel subfamily M member 3 isoform X3 [Octopus sinensis]	MN081860
>c31482_g3_i4 AAAAAAAAAAAAAAACACACGCCAAACCAAAAACCCAAACAATATTAAATATATTTTTCT AATCTATATTAATTATTCCCACTTTTTTCATTAAGGGAATCTTAGTCTCATAGAATTTTT TCATCGTCCAAGAAATTTTGTAGTCTTTTATTTTTTTCATGATTTTTACTTTGTTAATTG TATGAATAGCTATATGTCCAGGAAAACCATTTCTCAGACTCCTTCTCGGTTGAGCTTAGA AAGCCCTGTTCTGGAATATAATAATAATTTGGCCAACTCAGGGTCGTCATTATCTTTGAC CATGCTGCAGGTCAACAAAGAATATCATAACCAGTCACGTACAAGTTTAGCGTCGATTTT TGAGGATTTAGCTATAATCCGACGTTCTTTCCTCAAACGAGGATCTGATATGTGCCAGCG AGCTTGGATTGAGAGAGTCTTTTGTAAACGGGAATGTATTAGATTTATTCCCAGTTCCAG AGATCACTCAAAATGTTGTTGTGGACGGGAAGAAGATAGACATGTTGCCCTTACACGGGA AATTGCTGCTGACTATACAGAAGAACGTTGGCATCCGCTCCGCCACACTGAAGTGAAACC GACAGATGCTTATGGGACAATAGAATTTCAGGGAGCCCCACATCCTAGTAAAGCTCAGTA TGTTCGGCTGAGCAGTTTTGACAGTAAAGTAGAGCACATTTTGGAATTGTTACAAAAGTT TTGGGGGCTTGACTTGCCTAAACTGCTGATCACAGTGCATGGTGGAATATTAAACTTTGA TCTCCAGCCCAAACTGAAACGAGTTTTCCGGAAGGGCCTCCTGAAAGCTGCCAAAACAAC AGGTGCCTGGATAGTAACAGGAGGAACCAATACTGGTGTTACAAGACATGTTGGTGATGC CATCAGTGATCTCACTACCAAAGCTAAGAACAAAGTTGTGGCTATTGGAATTGCATCTTG GGGGATTGTCGAGAACAAAGAATTATTAATTGGCAGTGATAAAATTGTTCCTTACCATTG TGTATCATCCCCTAAGACCAACTGTGCCGTTCTGAATAGTAATCACTCGTACTTCCTCCT CATTGACAATGGGACTGTGGGCAAATATGGTGGCGAAATTTTATTGCGGAAAAAGTTAGA GAAGTACATCAGCCAGCAGAAGATATGCATAAACAGTGGTGTAAAAGGACGTGGTGTACC CGTAATCTGTGTGGTTTTAGAAGGTGGGGCCAATACCATCCGTTCTGTTTTGGAATATGT GACAGATTCCCCTCCAATACCAGTTGTAGTTTGTGATGGAAGTGGACGTGCTGCTGACTT GCTAGCATTTACTCATAAATATACCTCAGATGATGGCATAATGCTCGAAGGAATTCGAGA CCAGCTCATTGTAACTATTCAAAAGACATTCCAATATACCCAGATGCAAGCAGAAAAACT TTTCATTGAACTCATGTTATGTGTAAAAAAAAAAGAATTGATTACCGTTTTCAGATTAGG GGAGGCAGATATGGATTTAGCTATTTTGACTGCATTATTAAAGGCTGTGATAAGCTACCC TAGCAAAGATTCTGGAGCTAGTGCACCTGACCAACTCAGTCTCACCTTGACATGGGATCG TGTAGATATTGCCAGAAGCCATATTTTTGTTTATGGTCAGAACTGGCCGGAAGGATCCCT GGAGCAAGCTATGATGGATGCACTGATCAATGACAGAGTTGATTTTGTTAAACTCCTTCT GGAGAATGGCGTTAGCATGAGAACATTTCTCACTATTCCACGACTTGAAGAACTCTATAA TACGCGACATGGACCAACAAATACTCTCCGGTACCTTATACGTGATGTTAAAAAGAATGT TGCTTCAAGTTATCGCTGTACTCTACCAGACATTGGTTTAGTGCTCCAGCATCTTATGGG TGGCGGTTTTGTCTCATCATACCTAAAAAAGAGCTTCCGTCAAAAGTATAATGCTCTTAA GAAAAATGGTGCTTCACTAGGGAATGTGGTAACATCTGTCCCGACTCTGGTAAATACTAA ATCCGTTGAAGAATTGTTCTCCTATCCTTTTCATGATTTAATGGTATGGGCTGTTTTGAT GAAGCGACAGAAAATGGCTTTATTCATGTGGCAACATGGAGAAGAAGCTATGGCTAAGGC TTTGTTGGCGTGCAAGCTCTACAAGGCAATGGCACACGAAGCTGACCAGGATGATCTTGA AGTTGACATATCAGATGAACTCAGGAAATTTGCAGAAGAGTTTCAGACTCTCGCTTTAGA GTTGTTGGAGCATTGCTACAAAGTAGATGACGATTACACACAACAACTGCTTACGTACGA ATTGAAGAACTTCAGTGATCAGACTTGCCTCAGCCTTGCCGTTGCTGCTAACCACAGGGA GTTTGTCGCCCACACCTGCTGTCAAATGTTGCTCAATGACATGTGGATGGGAGGATTGCG CATGAGGAAGAATACTGCTCTCAGGGTAATATTGGGTATCTTTTTACCACCATACATTCT GCTGCTAGAATTTAAAAGCAAAGAAGAACTGCTGTTGATGCCTCAGACAATGGAAGAACA TTTGGATGACATGGAAGAAGAAGCAAGTGAGAATGATCGAGTCTCCATCAGTTCTTTTGA TGAAGCTGAAAATGAATATGGAGAAGATATTGATAATAATTCCATTGGAAGTACAACTGT ACCAGCACCACCGCCAACAGCAATCAATAAAGACGTGGATGTGCTATCTAATGCACTTCA TCCTATTACATTCCCAGATAAGCCACTGAAGAAGAAATCACCTTTAAAACCTGGGAAGAA ACTCTATGAGTTTTATAATGCACCTATAACAAAATTCTGGGCACACACTATTTCTTATAT GACATTCCTGTTTTGTTTCACATATATTGTGTTATTAAGAACTTTACCAGTGCCACGCTG GCAGGAGTATTATGTTATTGCATACATCGGAACTCTTGCATTAGAAAAGATGCGCATGGT TATTGCTGCTGAACCTGTTCAACTGTTAATGAAGCTGAGAGTTTATTTGGCAAACATCTG GAATATCTGGGACACATGCGCCATCTTGTTTTTTTCATTAGGAGTGTGTTTGCGTTTCAA CAAAGACACTTTACAAGCCTCTCGTCTTGTTTATATCGTAGATGTTGTTTTGTGGTACAT TCGTATTCTTGAAGTGCTCAGTGTTAATAAATACCTTGGGCCATATTTGAAGATCATTTG CAAGCTGCTGAGAGATATGTCATATTTCATCATCATCTTATTCATAGTTTTAATCAGTTT TGGAATAGTGCGACAAGCTGTACACTATCAACATGAAGATCCTTCCTGGCACATTGCACG CAATGTCTTCTTTTATCCATACTGGATGATCTATGGGGAATTGTTTGCTGAAGAAATAGA TCCTTGTACCAATCCTGATATGGAATGCTCCTATGGTGCCTGGGTTGCTCCTGCTCTCAT GTGTGTATATTTGCTCGTAGCTAACATTTTGTTAGTTAACCTACTTATTGCAAGATTCAA TGCAACATTCATTCGCAATAATGCTAATTCCAGAGAAATTTGGAAATTCCAACGATATCA GCTCATTATTGTATATGAGCTACGACCCCTTTTACCTCCACCTCTCATCTTACTCAGCCA TTTATTCCTTACTTTAAAGTTTATCAAACGAAGGTGTCAGGGAAAACGAGATTATTTTGA TAATGGCCTAAAACTATTCTTATCACATGAGGATACTGAAAAATTACATGCCTTTGAAGA AGAGAATGTTGAAGATTACTTTAGAGAAAAAGACAGCAAATTTCAGTCTAGTACAGACGA ACGTATTCGAGTAATAAGCGATAGGGTTGATAGTATCACAACACGCATGGAAGACATGTA TACCAAAGAGAATGCAATAAAACTGTCTCATCAAACCATTGATTATAGATTAAGTAGGTT AGAAGAAATTGCTGCCCAGATGGGCGACTCTCTTGCTGTTATAGAGGAAGTTATAACAAC CGAGCGGCATCCAGTCTTCTCTGATGCAGACACAAACATAGACTATACCAGTGATGAATC TCTTCAACCAACAGAAGATAACAGTAGTCCAAAAACCACTTACCCTCAGAAAGATCAACT CGCAGCACCTTCATTATTTAGACCGAGTTTATCTAAAAGGGGTAGTGTTTCAAATCGTAT GGGTAGACTTTCTGATCATCGACCTTCATTGCTAAGCAAAAGAAGCCCATCTATTGGTTT AAAACGTTCTTGGAGTCTTTGTAGCCGTAGCCCTAAATTTGCCAACACCAGTCCTTTACA AATGAAACGGCCATCTCTTTTCCAGTTTCATGACGCCATGCAGAAAGCGTCTTTGCAGAA TTATGATACAGATTGTACAGGTGAACCTAGTTCTAATCTAAACATGTCAAAATTACAGAA ACGACGTAACGTCACTGCAAACCTACACGTCAACTTACGGCCGGAAGAAATCCAAGAGGA CTGTTTTAATTCCAATAACTCTCCACCAAATCTATCACCAACCACGTGTAATGCTTCTTC AGTGAAATTCAATGAGGCATTACCAGAGAAAAGTGTTTACAGCACTGCTCCCATTGAGTC TGATACTCGCACTGCTACCTTAGTTCCTGGCAAAACTATGACTCTTGATCTCTTGAAACC AAAAGATACTCAATTTAATCGTGATGCTGAAAGCCAATCTGGTGCTATCATTGGTCACAC ACCAGTTTCCCCTCTTGACACCCCAAATTCACCATCGAGTGGTGTTGCGTTTGGTTCCTT CAGTGTGTATGAAAAATACCAAGCAGGGACCTCCGCAGGCCAAATGCCATCTCTTTTAAC TTCTTTGAATCCAGAATACACAACCATTACAGATGATATTGATACATCATACTTAATGGA CACATCTAGTCCCGCAACAAGTAGTATATTTTTTTCCGATCAAGATGAGAAATATTTCTG GAACAGTGAAGAAAAAGCGTTGAAACAAGCAGAAGAAGTCGAACACCATCGAATGGAACG GGTCATTCGCAACCGGTTGCGTCAGATTTCACTTGATGATACCGATGGCATTAGTGACAT TGCCAAAATTGTGGTCTCTGAAATGGAAGGTAACCAAAAGCACACACCACCTGATGCAGT AGTGGATGTCGACGAAGAGGACATAACACTTGTAAACAGGCCTGCATGTATACCGCAGGT CACGGTAGAGAATAAAGACTTTAAAAGCTCTTCAGTTGATAGATCCTTAAAAAATATCGA AATCAAAGTCATTCGTGCATCCATTGACAAAGGCAGTAGCTGCGACAGTGATCGAGACCC ACAATGTTAATTATTCACTGTTTTAGGTGAGGCTTCGTTATTTTACATGTATTATTAAAA TGTATCTATTTGTCATTAAACAAATAAAAACAAAATTACAGATTAAAAAAAAA	>c31482_g3_i4 ATGAATAGCTATATGTCCAGGAAAACCATTTCTCAGACTCCTTCTCGGTTGAGCTTAGAAAGCCCTGTTCTGGAATATAATAATAATTTGGCCAACTCAGGGTCGTCATTATCTTTGACCATGCTGCAGGTCAACAAAGAATATCATAACCAGTCACGTACAAGTTTAGCGTCGATTTTTGAGGATTTAGCTATAATCCGACGTTCTTTCCTCAAACGAGGATCTGATATGTGCCAGCGAGCTTGGATTGAGAGAGTCTTTTGTAAACGGGAATGTATTAGATTTATTCCCAGTTCCAGAGATCACTCAAAATGTTGTTGTGGACGGGAAGAAGATAGACATGTTGCCCTTACACGGGAAATTGCTGCTGACTATACAGAAGAACGTTGGCATCCGCTCCGCCACACTGAAGTGAAACCGACAGATGCTTATGGGACAATAGAATTTCAGGGAGCCCCACATCCTAGTAAAGCTCAGTATGTTCGGCTGAGCAGTTTTGACAGTAAAGTAGAGCACATTTTGGAATTGTTACAAAAGTTTTGGGGGCTTGACTTGCCTAAACTGCTGATCACAGTGCATGGTGGAATATTAAACTTTGATCTCCAGCCCAAACTGAAACGAGTTTTCCGGAAGGGCCTCCTGAAAGCTGCCAAAACAACAGGTGCCTGGATAGTAACAGGAGGAACCAATACTGGTGTTACAAGACATGTTGGTGATGCCATCAGTGATCTCACTACCAAAGCTAAGAACAAAGTTGTGGCTATTGGAATTGCATCTTGGGGGATTGTCGAGAACAAAGAATTATTAATTGGCAGTGATAAAATTGTTCCTTACCATTGTGTATCATCCCCTAAGACCAACTGTGCCGTTCTGAATAGTAATCACTCGTACTTCCTCCTCATTGACAATGGGACTGTGGGCAAATATGGTGGCGAAATTTTATTGCGGAAAAAGTTAGAGAAGTACATCAGCCAGCAGAAGATATGCATAAACAGTGGTGTAAAAGGACGTGGTGTACCCGTAATCTGTGTGGTTTTAGAAGGTGGGGCCAATACCATCCGTTCTGTTTTGGAATATGTGACAGATTCCCCTCCAATACCAGTTGTAGTTTGTGATGGAAGTGGACGTGCTGCTGACTTGCTAGCATTTACTCATAAATATACCTCAGATGATGGCATAATGCTCGAAGGAATTCGAGACCAGCTCATTGTAACTATTCAAAAGACATTCCAATATACCCAGATGCAAGCAGAAAAACTTTTCATTGAACTCATGTTATGTGTAAAAAAAAAAGAATTGATTACCGTTTTCAGATTAGGGGAGGCAGATATGGATTTAGCTATTTTGACTGCATTATTAAAGGCTGTGATAAGCTACCCTAGCAAAGATTCTGGAGCTAGTGCACCTGACCAACTCAGTCTCACCTTGACATGGGATCGTGTAGATATTGCCAGAAGCCATATTTTTGTTTATGGTCAGAACTGGCCGGAAGGATCCCTGGAGCAAGCTATGATGGATGCACTGATCAATGACAGAGTTGATTTTGTTAAACTCCTTCTGGAGAATGGCGTTAGCATGAGAACATTTCTCACTATTCCACGACTTGAAGAACTCTATAATACGCGACATGGACCAACAAATACTCTCCGGTACCTTATACGTGATGTTAAAAAGAATGTTGCTTCAAGTTATCGCTGTACTCTACCAGACATTGGTTTAGTGCTCCAGCATCTTATGGGTGGCGGTTTTGTCTCATCATACCTAAAAAAGAGCTTCCGTCAAAAGTATAATGCTCTTAAGAAAAATGGTGCTTCACTAGGGAATGTGGTAACATCTGTCCCGACTCTGGTAAATACTAAATCCGTTGAAGAATTGTTCTCCTATCCTTTTCATGATTTAATGGTATGGGCTGTTTTGATGAAGCGACAGAAAATGGCTTTATTCATGTGGCAACATGGAGAAGAAGCTATGGCTAAGGCTTTGTTGGCGTGCAAGCTCTACAAGGCAATGGCACACGAAGCTGACCAGGATGATCTTGAAGTTGACATATCAGATGAACTCAGGAAATTTGCAGAAGAGTTTCAGACTCTCGCTTTAGAGTTGTTGGAGCATTGCTACAAAGTAGATGACGATTACACACAACAACTGCTTACGTACGAATTGAAGAACTTCAGTGATCAGACTTGCCTCAGCCTTGCCGTTGCTGCTAACCACAGGGAGTTTGTCGCCCACACCTGCTGTCAAATGTTGCTCAATGACATGTGGATGGGAGGATTGCGCATGAGGAAGAATACTGCTCTCAGGGTAATATTGGGTATCTTTTTACCACCATACATTCTGCTGCTAGAATTTAAAAGCAAAGAAGAACTGCTGTTGATGCCTCAGACAATGGAAGAACATTTGGATGACATGGAAGAAGAAGCAAGTGAGAATGATCGAGTCTCCATCAGTTCTTTTGATGAAGCTGAAAATGAATATGGAGAAGATATTGATAATAATTCCATTGGAAGTACAACTGTACCAGCACCACCGCCAACAGCAATCAATAAAGACGTGGATGTGCTATCTAATGCACTTCATCCTATTACATTCCCAGATAAGCCACTGAAGAAGAAATCACCTTTAAAACCTGGGAAGAAACTCTATGAGTTTTATAATGCACCTATAACAAAATTCTGGGCACACACTATTTCTTATATGACATTCCTGTTTTGTTTCACATATATTGTGTTATTAAGAACTTTACCAGTGCCACGCTGGCAGGAGTATTATGTTATTGCATACATCGGAACTCTTGCATTAGAAAAGATGCGCATGGTTATTGCTGCTGAACCTGTTCAACTGTTAATGAAGCTGAGAGTTTATTTGGCAAACATCTGGAATATCTGGGACACATGCGCCATCTTGTTTTTTTCATTAGGAGTGTGTTTGCGTTTCAACAAAGACACTTTACAAGCCTCTCGTCTTGTTTATATCGTAGATGTTGTTTTGTGGTACATTCGTATTCTTGAAGTGCTCAGTGTTAATAAATACCTTGGGCCATATTTGAAGATCATTTGCAAGCTGCTGAGAGATATGTCATATTTCATCATCATCTTATTCATAGTTTTAATCAGTTTTGGAATAGTGCGACAAGCTGTACACTATCAACATGAAGATCCTTCCTGGCACATTGCACGCAATGTCTTCTTTTATCCATACTGGATGATCTATGGGGAATTGTTTGCTGAAGAAATAGATCCTTGTACCAATCCTGATATGGAATGCTCCTATGGTGCCTGGGTTGCTCCTGCTCTCATGTGTGTATATTTGCTCGTAGCTAACATTTTGTTAGTTAACCTACTTATTGCAAGATTCAATGCAACATTCATTCGCAATAATGCTAATTCCAGAGAAATTTGGAAATTCCAACGATATCAGCTCATTATTGTATATGAGCTACGACCCCTTTTACCTCCACCTCTCATCTTACTCAGCCATTTATTCCTTACTTTAAAGTTTATCAAACGAAGGTGTCAGGGAAAACGAGATTATTTTGATAATGGCCTAAAACTATTCTTATCACATGAGGATACTGAAAAATTACATGCCTTTGAAGAAGAGAATGTTGAAGATTACTTTAGAGAAAAAGACAGCAAATTTCAGTCTAGTACAGACGAACGTATTCGAGTAATAAGCGATAGGGTTGATAGTATCACAACACGCATGGAAGACATGTATACCAAAGAGAATGCAATAAAACTGTCTCATCAAACCATTGATTATAGATTAAGTAGGTTAGAAGAAATTGCTGCCCAGATGGGCGACTCTCTTGCTGTTATAGAGGAAGTTATAACAACCGAGCGGCATCCAGTCTTCTCTGATGCAGACACAAACATAGACTATACCAGTGATGAATCTCTTCAACCAACAGAAGATAACAGTAGTCCAAAAACCACTTACCCTCAGAAAGATCAACTCGCAGCACCTTCATTATTTAGACCGAGTTTATCTAAAAGGGGTAGTGTTTCAAATCGTATGGGTAGACTTTCTGATCATCGACCTTCATTGCTAAGCAAAAGAAGCCCATCTATTGGTTTAAAACGTTCTTGGAGTCTTTGTAGCCGTAGCCCTAAATTTGCCAACACCAGTCCTTTACAAATGAAACGGCCATCTCTTTTCCAGTTTCATGACGCCATGCAGAAAGCGTCTTTGCAGAATTATGATACAGATTGTACAGGTGAACCTAGTTCTAATCTAAACATGTCAAAATTACAGAAACGACGTAACGTCACTGCAAACCTACACGTCAACTTACGGCCGGAAGAAATCCAAGAGGACTGTTTTAATTCCAATAACTCTCCACCAAATCTATCACCAACCACGTGTAATGCTTCTTCAGTGAAATTCAATGAGGCATTACCAGAGAAAAGTGTTTACAGCACTGCTCCCATTGAGTCTGATACTCGCACTGCTACCTTAGTTCCTGGCAAAACTATGACTCTTGATCTCTTGAAACCAAAAGATACTCAATTTAATCGTGATGCTGAAAGCCAATCTGGTGCTATCATTGGTCACACACCAGTTTCCCCTCTTGACACCCCAAATTCACCATCGAGTGGTGTTGCGTTTGGTTCCTTCAGTGTGTATGAAAAATACCAAGCAGGGACCTCCGCAGGCCAAATGCCATCTCTTTTAACTTCTTTGAATCCAGAATACACAACCATTACAGATGATATTGATACATCATACTTAATGGACACATCTAGTCCCGCAACAAGTAGTATATTTTTTTCCGATCAAGATGAGAAATATTTCTGGAACAGTGAAGAAAAAGCGTTGAAACAAGCAGAAGAAGTCGAACACCATCGAATGGAACGGGTCATTCGCAACCGGTTGCGTCAGATTTCACTTGATGATACCGATGGCATTAGTGACATTGCCAAAATTGTGGTCTCTGAAATGGAAGGTAACCAAAAGCACACACCACCTGATGCAGTAGTGGATGTCGACGAAGAGGACATAACACTTGTAAACAGGCCTGCATGTATACCGCAGGTCACGGTAGAGAATAAAGACTTTAAAAGCTCTTCAGTTGATAGATCCTTAAAAAATATCGAAATCAAAGTCATTCGTGCATCCATTGACAAAGGCAGTAGCTGCGACAGTGATCGAGACCCACAATGTTAA	transient receptor potential cation channel subfamily M member 3 isoform X2	TRPM3 X2	MNSYMSRKTISQTPSRLSLESPVLEYNNNLANSGSSLSLTMLQVNKEYHNQSRTSLASIFEDLAIIRRSFLKRGSDMCQRAWIERVFCKRECIRFIPSSRDHSKCCCGREEDRHVALTREIAADYTEERWHPLRHTEVKPTDAYGTIEFQGAPHPSKAQYVRLSSFDSKVEHILELLQKFWGLDLPKLLITVHGGILNFDLQPKLKRVFRKGLLKAAKTTGAWIVTGGTNTGVTRHVGDAISDLTTKAKNKVVAIGIASWGIVENKELLIGSDKIVPYHCVSSPKTNCAVLNSNHSYFLLIDNGTVGKYGGEILLRKKLEKYISQQKICINSGVKGRGVPVICVVLEGGANTIRSVLEYVTDSPPIPVVVCDGSGRAADLLAFTHKYTSDDGIMLEGIRDQLIVTIQKTFQYTQMQAEKLFIELMLCVKKKELITVFRLGEADMDLAILTALLKAVISYPSKDSGASAPDQLSLTLTWDRVDIARSHIFVYGQNWPEGSLEQAMMDALINDRVDFVKLLLENGVSMRTFLTIPRLEELYNTRHGPTNTLRYLIRDVKKNVASSYRCTLPDIGLVLQHLMGGGFVSSYLKKSFRQKYNALKKNGASLGNVVTSVPTLVNTKSVEELFSYPFHDLMVWAVLMKRQKMALFMWQHGEEAMAKALLACKLYKAMAHEADQDDLEVDISDELRKFAEEFQTLALELLEHCYKVDDDYTQQLLTYELKNFSDQTCLSLAVAANHREFVAHTCCQMLLNDMWMGGLRMRKNTALRVILGIFLPPYILLLEFKSKEELLLMPQTMEEHLDDMEEEASENDRVSISSFDEAENEYGEDIDNNSIGSTTVPAPPPTAINKDVDVLSNALHPITFPDKPLKKKSPLKPGKKLYEFYNAPITKFWAHTISYMTFLFCFTYIVLLRTLPVPRWQEYYVIAYIGTLALEKMRMVIAAEPVQLLMKLRVYLANIWNIWDTCAILFFSLGVCLRFNKDTLQASRLVYIVDVVLWYIRILEVLSVNKYLGPYLKIICKLLRDMSYFIIILFIVLISFGIVRQAVHYQHEDPSWHIARNVFFYPYWMIYGELFAEEIDPCTNPDMECSYGAWVAPALMCVYLLVANILLVNLLIARFNATFIRNNANSREIWKFQRYQLIIVYELRPLLPPPLILLSHLFLTLKFIKRRCQGKRDYFDNGLKLFLSHEDTEKLHAFEEENVEDYFREKDSKFQSSTDERIRVISDRVDSITTRMEDMYTKENAIKLSHQTIDYRLSRLEEIAAQMGDSLAVIEEVITTERHPVFSDADTNIDYTSDESLQPTEDNSSPKTTYPQKDQLAAPSLFRPSLSKRGSVSNRMGRLSDHRPSLLSKRSPSIGLKRSWSLCSRSPKFANTSPLQMKRPSLFQFHDAMQKASLQNYDTDCTGEPSSNLNMSKLQKRRNVTANLHVNLRPEEIQEDCFNSNNSPPNLSPTTCNASSVKFNEALPEKSVYSTAPIESDTRTATLVPGKTMTLDLLKPKDTQFNRDAESQSGAIIGHTPVSPLDTPNSPSSGVAFGSFSVYEKYQAGTSAGQMPSLLTSLNPEYTTITDDIDTSYLMDTSSPATSSIFFSDQDEKYFWNSEEKALKQAEEVEHHRMERVIR	TRPM, tetramerisation domain homologous superfamily (IPR037162)	GO:0051262 protein tetramerization GO:0006811 ion transport GO:0055085 transmembrane transport	GO:0005216 ion channel activity	GO:0016020 membrane	pfam18139: SLOG in TRPM; pfam16519: Tetramerisation domain of TRPM; cl36751: transient-receptor-potential calcium channel protein	Transient receptor potential cation channel subfamily M member 7; CryoEM, Truncated mouse TRPM7, MEMBRANE PROTEIN, TRANS	transient receptor potential cation channel subfamily M member 3 isoform X2 [Octopus sinensis]; transient receptor potential cation channel subfamily M member 3 isoform X1 [Octopus sinensis]; transient receptor potential cation channel subfamily M member 3 isoform X6 [Octopus sinensis]; transient receptor potential cation channel subfamily M member 3 isoform X5 [Octopus sinensis]; transient receptor potential cation channel subfamily M member 3 isoform X3 [Octopus sinensis]	PV164444
>c31482_g3_i5 CGAGAATCATGTGCTTGCCTATCATTGGCTTAGTTAATTCAACTAAGATACAAGTCAACA TTGTTCGAATATTACTAAGTACTTGAAACCCGTCTTGTTTTTGCTTTATTATTCGCCGTC GATGGAGAAAATTATTTACGTTGAGAAAAAACTGAAATCGTTGAAGTCTTCACTTGATCT GATTGGAAACGCACTTGGTGAGCCCGGACATGGCTTATCGGATGGTGAATTTCCGTGAGG AAAGTGATGTCCATAAAAACATTTCAATATTTTCTTGGAATGATCGCCAGAATTCTGTGG AATCAACGAAATTGATGTGCCAGCGAGCTTGGATTGAGAGAGTCTTTTGTAAACGGGAAT GTATTAGATTTATTCCCAGTTCCAGAGATCACTCAAAATGTTGTTGTGGACGGGAAGAAG ATAGACATGTTGCCCTTACACGGGAAATTGCTGCTGACTATACAGAAGAACGTTGGCATC CGCTCCGCCACACTGAAGTGAAACCGACAGATGCTTATGGGACAATAGAATTTCAGGGAG CCCCACATCCTAGTAAAGCTCAGTATGTTCGGCTGAGCAGTTTTGACAGTAAAGTAGAGC ACATTTTGGAATTGTTACAAAAGTTTTGGGGGCTTGACTTGCCTAAACTGCTGATCACAG TGCATGGTGGAATATTAAACTTTGATCTCCAGCCCAAACTGAAACGAGTTTTCCGGAAGG GCCTCCTGAAAGCTGCCAAAACAACAGGTGCCTGGATAGTAACAGGAGGAACCAATACTG GTGTTACAAGACATGTTGGTGATGCCATCAGTGATCTCACTACCAAAGCTAAGAACAAAG TTGTGGCTATTGGAATTGCATCTTGGGGGATTGTCGAGAACAAAGAATTATTAATTGGCA GTGATAAAATTGTTCCTTACCATTGTGTATCATCCCCTAAGACCAACTGTGCCGTTCTGA ATAGTAATCACTCGTACTTCCTCCTCATTGACAATGGGACTGTGGGCAAATATGGTGGCG AAATTTTATTGCGGAAAAAGTTAGAGAAGTACATCAGCCAGCAGAAGATATGCATAAACA GTGGTGTAAAAGGACGTGGTGTACCCGTAATCTGTGTGGTTTTAGAAGGTGGGGCCAATA CCATCCGTTCTGTTTTGGAATATGTGACAGATTCCCCTCCAATACCAGTTGTAGTTTGTG ATGGAAGTGGACGTGCTGCTGACTTGCTAGCATTTACTCATAAATATACCTCAGATGATG GCATAATGCTCGAAGGAATTCGAGACCAGCTCATTGTAACTATTCAAAAGACATTCCAAT ATACCCAGATGCAAGCAGAAAAACTTTTCATTGAACTCATGTTATGTGTAAAAAAAAAAG AATTGATTACCGTTTTCAGATTAGGGGAGGCAGATATGGATTTAGCTATTTTGACTGCAT TATTAAAGGCTGTGATAAGCTACCCTAGCAAAGATTCTGGAGCTAGTGCACCTGACCAAC TCAGTCTCACCTTGACATGGGATCGTGTAGATATTGCCAGAAGCCATATTTTTGTTTATG GTCAGAACTGGCCGGAAGGATCCCTGGAGCAAGCTATGATGGATGCACTGATCAATGACA GAGTTGATTTTGTTAAACTCCTTCTGGAGAATGGCGTTAGCATGAGAACATTTCTCACTA TTCCACGACTTGAAGAACTCTATAATACGCGACATGGACCAACAAATACTCTCCGGTACC TTATACGTGATGTTAAAAAGAATGTTGCTTCAAGTTATCGCTGTACTCTACCAGACATTG GTTTAGTGCTCCAGCATCTTATGGGTGGCGGTTTTGTCTCATCATACCTAAAAAAGAGCT TCCGTCAAAAGTATAATGCTCTTAAGAAAAATGTGGACTTTACAGCTCAGGGTGCTTCAC TAGGGAATGTGGTAACATCTGTCCCGACTCTGGTAAATACTAAATCCGTTGAAGAATTGT TCTCCTATCCTTTTCATGATTTAATGGTATGGGCTGTTTTGATGAAGCGACAGAAAATGG CTTTATTCATGTGGCAACATGGAGAAGAAGCTATGGCTAAGGCTTTGTTGGCGTGCAAGC TCTACAAGGCAATGGCACACGAAGCTGACCAGGATGATCTTGAAGTTGACATATCAGATG AACTCAGGAAATTTGCAGAAGAGTTTCAGACTCTCGCTTTAGAGTTGTTGGAGCATTGCT ACAAAGTAGATGACGATTACACACAACAACTGCTTACGTACGAATTGAAGAACTTCAGTG ATCAGACTTGCCTCAGCCTTGCCGTTGCTGCTAACCACAGGGAGTTTGTCGCCCACACCT GCTGTCAAATGTTGCTCAATGACATGTGGATGGGAGGATTGCGCATGAGGAAGAATACTG CTCTCAGGGTAATATTGGGTATCTTTTTACCACCATACATTCTGCTGCTAGAATTTAAAA GCAAAGAAGAACTGCTGTTGATGCCTCAGACAATGGAAGAACATTTGGATGACATGGAAG AAGAAGCAAGTGAGAATGATCGAGTCTCCATCAGTTCTTTTGATGAAGCTGAAAATGAAT ATGGAGAAGATATTGATAATAATTCCATTGGAAGTACAACTGTACCAGCACCACCGCCAA CAGCAATCAATAAAGACGTGGATGTGCTATCTAATGCACTTCATCCTATTACATTCCCAG ATAAGCCACTGAAGAAGAAATCACCTTTAAAACCTGGGAAGAAACTCTATGAGTTTTATA ATGCACCTATAACAAAATTCTGGGCACACACTATTTCTTATATGACATTCCTGTTTTGTT TCACATATATTGTGTTATTAAGAACTTTACCAGTGCCACGCTGGCAGGAGTATTATGTTA TTGCATACATCGGAACTCTTGCATTAGAAAAGATGCGCATGGTTATTGCTGCTGAACCTG TTCAACTGTTAATGAAGCTGAGAGTTTATTTGGCAAACATCTGGAATATCTGGGACACAT GCGCCATCTTGTTTTTTTCATTAGGAGTGTGTTTGCGTTTCAACAAAGACACTTTACAAG CCTCTCGTCTTGTTTATATCGTAGATGTTGTTTTGTGGTACATTCGTATTCTTGAAGTGC TCAGTGTTAATAAATACCTTGGGCCATATTTGAAGATCATTTGCAAGCTGCTGAGAGATA TGTCATATTTCATCATCATCTTATTCATAGTTTTAATCAGTTTTGGAATAGTGCGACAAG CTGTACACTATCAACATGAAGATCCTTCCTGGCACATTGCACGCAATGTCTTCTTTTATC CATACTGGATGATCTATGGGGAATTGTTTGCTGAAGAAATAGATCCTTGTACCAATCCTG ATATGGAATGCTCCTATGGTGCCTGGGTTGCTCCTGCTCTCATGTGTGTATATTTGCTCG TAGCTAACATTTTGTTAGTTAACCTACTTATTGCAAGATTCAATGCAACATTCATTCGCA ATAATGCTAATTCCAGAGAAATTTGGAAATTCCAACGATATCAGCTCATTATTGTATATG AGCTACGACCCCTTTTACCTCCACCTCTCATCTTACTCAGCCATTTATTCCTTACTTTAA AGTTTATCAAACGAAGGTGTCAGGGAAAACGAGATTATTTTGATAATGGCCTAAAACTAT TCTTATCACATGAGGATACTGAAAAATTACATGCCTTTGAAGAAGAGAATGTTGAAGATT ACTTTAGAGAAAAAGACAGCAAATTTCAGTCTAGTACAGACGAACGTATTCGAGTAATAA GCGATAGGGTTGATAGTATCACAACACGCATGGAAGACATGTATACCAAAGAGAATGCAA TAAAACTGTCTCATCAAACCATTGATTATAGATTAAGTAGGTTAGAAGAAATTGCTGCCC AGATGGGCGACTCTCTTGCTGTTATAGAGGAAGTTATAACAACCGAGCGGCATCCAGTCT TCTCTGATGCAGACACAAACATAGACTATACCAGTGATGAATCTCTTCAACCAACAGAAG ATAACAGTAGTCCAAAAACCACTTACCCTCAGAAAGATCAACTCGCAGCACCTTCATTAT TTAGACCGAGTTTATCTAAAAGGGGTAGTGTTTCAAATCGTATGGGTAGACTTTCTGATC ATCGACCTTCATTGCTAAGCAAAAGAAGCCCATCTATTGGTTTAAAACGTTCTTGGAGTC TTTGTAGCCGTAGCCCTAAATTTGCCAACACCAGTCCTTTACAAATGAAACGGCCATCTC TTTTCCAGTTTCATGACGCCATGCAGAAAGCGTCTTTGCAGAATTATGATACAGATTGTA CAGGTGAACCTAGTTCTAATCTAAACATGTCAAAATTACAGAAACGACGTAACGTCACTG CAAACCTACACGTCAACTTACGGCCGGAAGAAATCCAAGAGGACTGTTTTAATTCCAATA ACTCTCCACCAAATCTATCACCAACCACGTGTAATGCTTCTTCAGTGAAATTCAATGAGG CATTACCAGAGAAAAGTGTTTACAGCACTGCTCCCATTGAGTCTGATACTCGCACTGCTA CCTTAGTTCCTGGCAAAACTATGACTCTTGATCTCTTGAAACCAAAAGATACTCAATTTA ATCGTGATGCTGAAAGCCAATCTGGTGCTATCATTGGTCACACACCAGTTTCCCCTCTTG ACACCCCAAATTCACCATCGAGTGGTGTTGCGTTTGGTTCCTTCAGTGTGTATGAAAAAT ACCAAGCAGGGACCTCCGCAGGCCAAATGCCATCTCTTTTAACTTCTTTGAATCCAGAAT ACACAACCATTACAGATGATATTGATACATCATACTTAATGGACACATCTAGTCCCGCAA CAAGTAGTATATTTTTTTCCGATCAAGATGAGAAATATTTCTGGAACAGTGAAGAAAAAG CGTTGAAACAAGCAGAAGAAGTCGAACACCATCGAATGGAACGGGTCATTCGCAACCGGT TGCGTCAGATTTCACTTGATGATACCGATGGCATTAGTGACATTGCCAAAATTGTGGTCT CTGAAATGGAAGGTAACCAAAAGCACACACCACCTGATGCAGTAGTGGATGTCGACGAAG AGGACATAACACTTGTAAACAGGCCTGCATGTATACCGCAGGTCACGGTAGAGAATAAAG ACTTTAAAAGCTCTTCAGTTGATAGATCCTTAAAAAATATCGAAATCAAAGTCATTCGTG CATCCATTGACAAAGGCAGTAGCTGCGACAGTGATCGAGACCCACAATGTTAATTATTCA CTGTTTTAGGTGAGGCTTCGTTATTTTACATGTATTATTAAAATGTATCTATTTGTCATT AAACAAATAAAAACAAAATTACAGATTAAAAAAAAA	>c31482_g3_i5 ATGGCTTATCGGATGGTGAATTTCCGTGAGGAAAGTGATGTCCATAAAAACATTTCAATATTTTCTTGGAATGATCGCCAGAATTCTGTGGAATCAACGAAATTGATGTGCCAGCGAGCTTGGATTGAGAGAGTCTTTTGTAAACGGGAATGTATTAGATTTATTCCCAGTTCCAGAGATCACTCAAAATGTTGTTGTGGACGGGAAGAAGATAGACATGTTGCCCTTACACGGGAAATTGCTGCTGACTATACAGAAGAACGTTGGCATCCGCTCCGCCACACTGAAGTGAAACCGACAGATGCTTATGGGACAATAGAATTTCAGGGAGCCCCACATCCTAGTAAAGCTCAGTATGTTCGGCTGAGCAGTTTTGACAGTAAAGTAGAGCACATTTTGGAATTGTTACAAAAGTTTTGGGGGCTTGACTTGCCTAAACTGCTGATCACAGTGCATGGTGGAATATTAAACTTTGATCTCCAGCCCAAACTGAAACGAGTTTTCCGGAAGGGCCTCCTGAAAGCTGCCAAAACAACAGGTGCCTGGATAGTAACAGGAGGAACCAATACTGGTGTTACAAGACATGTTGGTGATGCCATCAGTGATCTCACTACCAAAGCTAAGAACAAAGTTGTGGCTATTGGAATTGCATCTTGGGGGATTGTCGAGAACAAAGAATTATTAATTGGCAGTGATAAAATTGTTCCTTACCATTGTGTATCATCCCCTAAGACCAACTGTGCCGTTCTGAATAGTAATCACTCGTACTTCCTCCTCATTGACAATGGGACTGTGGGCAAATATGGTGGCGAAATTTTATTGCGGAAAAAGTTAGAGAAGTACATCAGCCAGCAGAAGATATGCATAAACAGTGGTGTAAAAGGACGTGGTGTACCCGTAATCTGTGTGGTTTTAGAAGGTGGGGCCAATACCATCCGTTCTGTTTTGGAATATGTGACAGATTCCCCTCCAATACCAGTTGTAGTTTGTGATGGAAGTGGACGTGCTGCTGACTTGCTAGCATTTACTCATAAATATACCTCAGATGATGGCATAATGCTCGAAGGAATTCGAGACCAGCTCATTGTAACTATTCAAAAGACATTCCAATATACCCAGATGCAAGCAGAAAAACTTTTCATTGAACTCATGTTATGTGTAAAAAAAAAAGAATTGATTACCGTTTTCAGATTAGGGGAGGCAGATATGGATTTAGCTATTTTGACTGCATTATTAAAGGCTGTGATAAGCTACCCTAGCAAAGATTCTGGAGCTAGTGCACCTGACCAACTCAGTCTCACCTTGACATGGGATCGTGTAGATATTGCCAGAAGCCATATTTTTGTTTATGGTCAGAACTGGCCGGAAGGATCCCTGGAGCAAGCTATGATGGATGCACTGATCAATGACAGAGTTGATTTTGTTAAACTCCTTCTGGAGAATGGCGTTAGCATGAGAACATTTCTCACTATTCCACGACTTGAAGAACTCTATAATACGCGACATGGACCAACAAATACTCTCCGGTACCTTATACGTGATGTTAAAAAGAATGTTGCTTCAAGTTATCGCTGTACTCTACCAGACATTGGTTTAGTGCTCCAGCATCTTATGGGTGGCGGTTTTGTCTCATCATACCTAAAAAAGAGCTTCCGTCAAAAGTATAATGCTCTTAAGAAAAATGTGGACTTTACAGCTCAGGGTGCTTCACTAGGGAATGTGGTAACATCTGTCCCGACTCTGGTAAATACTAAATCCGTTGAAGAATTGTTCTCCTATCCTTTTCATGATTTAATGGTATGGGCTGTTTTGATGAAGCGACAGAAAATGGCTTTATTCATGTGGCAACATGGAGAAGAAGCTATGGCTAAGGCTTTGTTGGCGTGCAAGCTCTACAAGGCAATGGCACACGAAGCTGACCAGGATGATCTTGAAGTTGACATATCAGATGAACTCAGGAAATTTGCAGAAGAGTTTCAGACTCTCGCTTTAGAGTTGTTGGAGCATTGCTACAAAGTAGATGACGATTACACACAACAACTGCTTACGTACGAATTGAAGAACTTCAGTGATCAGACTTGCCTCAGCCTTGCCGTTGCTGCTAACCACAGGGAGTTTGTCGCCCACACCTGCTGTCAAATGTTGCTCAATGACATGTGGATGGGAGGATTGCGCATGAGGAAGAATACTGCTCTCAGGGTAATATTGGGTATCTTTTTACCACCATACATTCTGCTGCTAGAATTTAAAAGCAAAGAAGAACTGCTGTTGATGCCTCAGACAATGGAAGAACATTTGGATGACATGGAAGAAGAAGCAAGTGAGAATGATCGAGTCTCCATCAGTTCTTTTGATGAAGCTGAAAATGAATATGGAGAAGATATTGATAATAATTCCATTGGAAGTACAACTGTACCAGCACCACCGCCAACAGCAATCAATAAAGACGTGGATGTGCTATCTAATGCACTTCATCCTATTACATTCCCAGATAAGCCACTGAAGAAGAAATCACCTTTAAAACCTGGGAAGAAACTCTATGAGTTTTATAATGCACCTATAACAAAATTCTGGGCACACACTATTTCTTATATGACATTCCTGTTTTGTTTCACATATATTGTGTTATTAAGAACTTTACCAGTGCCACGCTGGCAGGAGTATTATGTTATTGCATACATCGGAACTCTTGCATTAGAAAAGATGCGCATGGTTATTGCTGCTGAACCTGTTCAACTGTTAATGAAGCTGAGAGTTTATTTGGCAAACATCTGGAATATCTGGGACACATGCGCCATCTTGTTTTTTTCATTAGGAGTGTGTTTGCGTTTCAACAAAGACACTTTACAAGCCTCTCGTCTTGTTTATATCGTAGATGTTGTTTTGTGGTACATTCGTATTCTTGAAGTGCTCAGTGTTAATAAATACCTTGGGCCATATTTGAAGATCATTTGCAAGCTGCTGAGAGATATGTCATATTTCATCATCATCTTATTCATAGTTTTAATCAGTTTTGGAATAGTGCGACAAGCTGTACACTATCAACATGAAGATCCTTCCTGGCACATTGCACGCAATGTCTTCTTTTATCCATACTGGATGATCTATGGGGAATTGTTTGCTGAAGAAATAGATCCTTGTACCAATCCTGATATGGAATGCTCCTATGGTGCCTGGGTTGCTCCTGCTCTCATGTGTGTATATTTGCTCGTAGCTAACATTTTGTTAGTTAACCTACTTATTGCAAGATTCAATGCAACATTCATTCGCAATAATGCTAATTCCAGAGAAATTTGGAAATTCCAACGATATCAGCTCATTATTGTATATGAGCTACGACCCCTTTTACCTCCACCTCTCATCTTACTCAGCCATTTATTCCTTACTTTAAAGTTTATCAAACGAAGGTGTCAGGGAAAACGAGATTATTTTGATAATGGCCTAAAACTATTCTTATCACATGAGGATACTGAAAAATTACATGCCTTTGAAGAAGAGAATGTTGAAGATTACTTTAGAGAAAAAGACAGCAAATTTCAGTCTAGTACAGACGAACGTATTCGAGTAATAAGCGATAGGGTTGATAGTATCACAACACGCATGGAAGACATGTATACCAAAGAGAATGCAATAAAACTGTCTCATCAAACCATTGATTATAGATTAAGTAGGTTAGAAGAAATTGCTGCCCAGATGGGCGACTCTCTTGCTGTTATAGAGGAAGTTATAACAACCGAGCGGCATCCAGTCTTCTCTGATGCAGACACAAACATAGACTATACCAGTGATGAATCTCTTCAACCAACAGAAGATAACAGTAGTCCAAAAACCACTTACCCTCAGAAAGATCAACTCGCAGCACCTTCATTATTTAGACCGAGTTTATCTAAAAGGGGTAGTGTTTCAAATCGTATGGGTAGACTTTCTGATCATCGACCTTCATTGCTAAGCAAAAGAAGCCCATCTATTGGTTTAAAACGTTCTTGGAGTCTTTGTAGCCGTAGCCCTAAATTTGCCAACACCAGTCCTTTACAAATGAAACGGCCATCTCTTTTCCAGTTTCATGACGCCATGCAGAAAGCGTCTTTGCAGAATTATGATACAGATTGTACAGGTGAACCTAGTTCTAATCTAAACATGTCAAAATTACAGAAACGACGTAACGTCACTGCAAACCTACACGTCAACTTACGGCCGGAAGAAATCCAAGAGGACTGTTTTAATTCCAATAACTCTCCACCAAATCTATCACCAACCACGTGTAATGCTTCTTCAGTGAAATTCAATGAGGCATTACCAGAGAAAAGTGTTTACAGCACTGCTCCCATTGAGTCTGATACTCGCACTGCTACCTTAGTTCCTGGCAAAACTATGACTCTTGATCTCTTGAAACCAAAAGATACTCAATTTAATCGTGATGCTGAAAGCCAATCTGGTGCTATCATTGGTCACACACCAGTTTCCCCTCTTGACACCCCAAATTCACCATCGAGTGGTGTTGCGTTTGGTTCCTTCAGTGTGTATGAAAAATACCAAGCAGGGACCTCCGCAGGCCAAATGCCATCTCTTTTAACTTCTTTGAATCCAGAATACACAACCATTACAGATGATATTGATACATCATACTTAATGGACACATCTAGTCCCGCAACAAGTAGTATATTTTTTTCCGATCAAGATGAGAAATATTTCTGGAACAGTGAAGAAAAAGCGTTGAAACAAGCAGAAGAAGTCGAACACCATCGAATGGAACGGGTCATTCGCAACCGGTTGCGTCAGATTTCACTTGATGATACCGATGGCATTAGTGACATTGCCAAAATTGTGGTCTCTGAAATGGAAGGTAACCAAAAGCACACACCACCTGATGCAGTAGTGGATGTCGACGAAGAGGACATAACACTTGTAAACAGGCCTGCATGTATACCGCAGGTCACGGTAGAGAATAAAGACTTTAAAAGCTCTTCAGTTGATAGATCCTTAAAAAATATCGAAATCAAAGTCATTCGTGCATCCATTGACAAAGGCAGTAGCTGCGACAGTGATCGAGACCCACAATGTTAA	transient receptor potential cation channel subfamily M member 3 isoform X3	TRPM3 X3	MAYRMVNFREESDVHKNISIFSWNDRQNSVESTKLMCQRAWIERVFCKRECIRFIPSSRDHSKCCCGREEDRHVALTREIAADYTEERWHPLRHTEVKPTDAYGTIEFQGAPHPSKAQYVRLSSFDSKVEHILELLQKFWGLDLPKLLITVHGGILNFDLQPKLKRVFRKGLLKAAKTTGAWIVTGGTNTGVTRHVGDAISDLTTKAKNKVVAIGIASWGIVENKELLIGSDKIVPYHCVSSPKTNCAVLNSNHSYFLLIDNGTVGKYGGEILLRKKLEKYISQQKICINSGVKGRGVPVICVVLEGGANTIRSVLEYVTDSPPIPVVVCDGSGRAADLLAFTHKYTSDDGIMLEGIRDQLIVTIQKTFQYTQMQAEKLFIELMLCVKKKELITVFRLGEADMDLAILTALLKAVISYPSKDSGASAPDQLSLTLTWDRVDIARSHIFVYGQNWPEGSLEQAMMDALINDRVDFVKLLLENGVSMRTFLTIPRLEELYNTRHGPTNTLRYLIRDVKKNVASSYRCTLPDIGLVLQHLMGGGFVSSYLKKSFRQKYNALKKNVDFTAQGASLGNVVTSVPTLVNTKSVEELFSYPFHDLMVWAVLMKRQKMALFMWQHGEEAMAKALLACKLYKAMAHEADQDDLEVDISDELRKFAEEFQTLALELLEHCYKVDDDYTQQLLTYELKNFSDQTCLSLAVAANHREFVAHTCCQMLLNDMWMGGLRMRKNTALRVILGIFLPPYILLLEFKSKEELLLMPQTMEEHLDDMEEEASENDRVSISSFDEAENEYGEDIDNNSIGSTTVPAPPPTAINKDVDVLSNALHPITFPDKPLKKKSPLKPGKKLYEFYNAPITKFWAHTISYMTFLFCFTYIVLLRTLPVPRWQEYYVIAYIGTLALEKMRMVIAAEPVQLLMKLRVYLANIWNIWDTCAILFFSLGVCLRFNKDTLQASRLVYIVDVVLWYIRILEVLSVNKYLGPYLKIICKLLRDMSYFIIILFIVLISFGIVRQAVHYQHEDPSWHIARNVFFYPYWMIYGELFAEEIDPCTNPDMECSYGAWVAPALMCVYLLVANILLVNLLIARFNATFIRNNANSREIWKFQRYQLIIVYELRPLLPPPLILLSHLFLTLKFIKRRCQGKRDYFDNGLKLFLSHEDTEKLHAFEEENVEDYFREKDSKFQSSTDERIRVISDRVDSITTRMEDMYTKENAIKLSHQTIDYRLSRLEEIAAQMGDSLAVIEEVITTERHPVFSDADTNIDYTSDESLQPTEDNSSPKTTYPQKDQLAAPSLFRPSLSKRGSVSNRMGRLSDHRPSLLSKRSPSIGLKRSWSLCSRSPKFANTSPLQMKRPSLFQFHDAMQKASLQNYDTDCTGEPSSNLNMSKLQKRRNVTANLHVNLRPEEIQEDCFNSNNSPPNLSPTTCNASSVKFNEALPEKSVYSTAPIESDTRTATLVPGKTMTLDLLKPKDTQFNRDAESQSGAIIGHTPVSPLDTPNSPSSGVAFGSFSVYEKYQAGTSAGQMPSLLTSLNPEYTTITDDIDTSYLMDTSSPATSSIFFSDQDEKYFWNSEEKALKQAEEVEHHRMERVIRNRLRQISLDDTDGISDIAKIVVSEMEGNQKHTPPDAVVDVDEEDITLVNRPACIPQVTVENKDFKSSSVDRSLKNIEIKVIRASIDKGSSCDSDRDPQC	TRPM, tetramerisation domain homologous superfamily (IPR037162)	GO:0051262 protein tetramerization GO:0006811 ion transport GO:0055085 transmembrane transport	GO:0005216 ion channel activity	GO:0016020 membrane	pfam18139: SLOG in TRPM; pfam16519: Tetramerisation domain of TRPM; cl36751: transient-receptor-potential calcium channel protein	Transient receptor potential cation channel subfamily M member 7; CryoEM, Truncated mouse TRPM7, MEMBRANE PROTEIN, TRANS	transient receptor potential cation channel subfamily M member 3 isoform X4 [Octopus sinensis]; transient receptor potential cation channel subfamily M member 3 isoform X5 [Octopus sinensis]; transient receptor potential cation channel subfamily M member 3 isoform X1 [Octopus sinensis]; transient receptor potential cation channel subfamily M member 3 isoform X8 [Octopus sinensis]; transient receptor potential cation channel subfamily M member 3 isoform X6 [Octopus sinensis]	PV164445
>c31482_g3_i1 CGAGAATCATGTGCTTGCCTATCATTGGCTTAGTTAATTCAACTAAGATACAAGTCAACA TTGTTCGAATATTACTAAGTACTTGAAACCCGTCTTGTTTTTGCTTTATTATTCGCCGTC GATGGAGAAAATTATTTACGTTGAGAAAAAACTGAAATCGTTGAAGTCTTCACTTGATCT GATTGGAAACGCACTTGGTGAGCCCGGACATGGCTTATCGGATGGTGAATTTCCGTGAGG AAAGTGATGTCCATAAAAACATTTCAATATTTTCTTGGAATGATCGCCAGAATTCTGTGG AATCAACGAAATTGCTTACTCAGCTGTGGTATGTGCCAGCGAGCTTGGATTGAGAGAGTC TTTTGTAAACGGGAATGTATTAGATTTATTCCCAGTTCCAGAGATCACTCAAAATGTTGT TGTGGACGGGAAGAAGATAGACATGTTGCCCTTACACGGGAAATTGCTGCTGACTATACA GAAGAACGTTGGCATCCGCTCCGCCACACTGAAGTGAAACCGACAGATGCTTATGGGACA ATAGAATTTCAGGGAGCCCCACATCCTAGTAAAGCTCAGTATGTTCGGCTGAGCAGTTTT GACAGTAAAGTAGAGCACATTTTGGAATTGTTACAAAAGTTTTGGGGGCTTGACTTGCCT AAACTGCTGATCACAGTGCATGGTGGAATATTAAACTTTGATCTCCAGCCCAAACTGAAA CGAGTTTTCCGGAAGGGCCTCCTGAAAGCTGCCAAAACAACAGGTGCCTGGATAGTAACA GGAGGAACCAATACTGGTGTTACAAGACATGTTGGTGATGCCATCAGTGATCTCACTACC AAAGCTAAGAACAAAGTTGTGGCTATTGGAATTGCATCTTGGGGGATTGTCGAGAACAAA GAATTATTAATTGGCAGTGATAAAATTGTTCCTTACCATTGTGTATCATCCCCTAAGACC AACTGTGCCGTTCTGAATAGTAATCACTCGTACTTCCTCCTCATTGACAATGGGACTGTG GGCAAATATGGTGGCGAAATTTTATTGCGGAAAAAGTTAGAGAAGTACATCAGCCAGCAG AAGATATGCATAAACAGTGGTGTAAAAGGACGTGGTGTACCCGTAATCTGTGTGGTTTTA GAAGGTGGGGCCAATACCATCCGTTCTGTTTTGGAATATGTGACAGATTCCCCTCCAATA CCAGTTGTAGTTTGTGATGGAAGTGGACGTGCTGCTGACTTGCTAGCATTTACTCATAAA TATACCTCAGATGATGGCATAATGCTCGAAGGAATTCGAGACCAGCTCATTGTAACTATT CAAAAGACATTCCAATATACCCAGATGCAAGCAGAAAAACTTTTCATTGAACTCATGTTA TGTGTAAAAAAAAAAGAATTGATTACCGTTTTCAGATTAGGGGAGGCAGATATGGATTTA GCTATTTTGACTGCATTATTAAAGGCTGTGATAAGCTACCCTAGCAAAGATTCTGGAGCT AGTGCACCTGACCAACTCAGTCTCACCTTGACATGGGATCGTGTAGATATTGCCAGAAGC CATATTTTTGTTTATGGTCAGAACTGGCCGGAAGGATCCCTGGAGCAAGCTATGATGGAT GCACTGATCAATGACAGAGTTGATTTTGTTAAACTCCTTCTGGAGAATGGCGTTAGCATG AGAACATTTCTCACTATTCCACGACTTGAAGAACTCTATAATACGCGACATGGACCAACA AATACTCTCCGGTACCTTATACGTGATGTTAAAAAGAATGTTGCTTCAAGTTATCGCTGT ACTCTACCAGACATTGGTTTAGTGCTCCAGCATCTTATGGGTGGCGGTTTTGTCTCATCA TACCTAAAAAAGAGCTTCCGTCAAAAGTATAATGCTCTTAAGAAAAATGTGGACTTTACA GCTCAGGGTGCTTCACTAGGGAATGTGGTAACATCTGTCCCGACTCTGGTAAATACTAAA TCCGTTGAAGAATTGTTCTCCTATCCTTTTCATGATTTAATGGTATGGGCTGTTTTGATG AAGCGACAGAAAATGGCTTTATTCATGTGGCAACATGGAGAAGAAGCTATGGCTAAGGCT TTGTTGGCGTGCAAGCTCTACAAGGCAATGGCACACGAAGCTGACCAGGATGATCTTGAA GTTGACATATCAGATGAACTCAGGAAATTTGCAGAAGAGTTTCAGACTCTCGCTTTAGAG TTGTTGGAGCATTGCTACAAAGTAGATGACGATTACACACAACAACTGCTTACGTACGAA TTGAAGAACTTCAGTGATCAGACTTGCCTCAGCCTTGCCGTTGCTGCTAACCACAGGGAG TTTGTCGCCCACACCTGCTGTCAAATGTTGCTCAATGACATGTGGATGGGAGGATTGCGC ATGAGGAAGAATACTGCTCTCAGGGTAATATTGGGTATCTTTTTACCACCATACATTCTG CTGCTAGAATTTAAAAGCAAAGAAGAACTGCTGTTGATGCCTCAGACAATGGAAGAACAT TTGGATGACATGGAAGAAGAAGCAAGTGAGAATGATCGAGTCTCCATCAGTTCTTTTGAT GAAGCTGAAAATGAATATGGAGAAGATATTGATAATAATTCCATTGGAAGTACAACTGTA CCAGCACCACCGCCAACAGCAATCAATAAAGACGTGGATGTGCTATCTAATGCACTTCAT CCTATTACATTCCCAGATAAGCCACTGAAGAAGAAATCACCTTTAAAACCTGGGAAGAAA CTCTATGAGTTTTATAATGCACCTATAACAAAATTCTGGGCACACACTATTTCTTATATG ACATTCCTGTTTTGTTTCACATATATTGTGTTATTAAGAACTTTACCAGTGCCACGCTGG CAGGAGTATTATGTTATTGCATACATCGGAACTCTTGCATTAGAAAAGATGCGCATGGTT ATTGCTGCTGAACCTGTTCAACTGTTAATGAAGCTGAGAGTTTATTTGGCAAACATCTGG AATATCTGGGACACATGCGCCATCTTGTTTTTTTCATTAGGAGTGTGTTTGCGTTTCAAC AAAGACACTTTACAAGCCTCTCGTCTTGTTTATATCGTAGATGTTGTTTTGTGGTACATT CGTATTCTTGAAGTGCTCAGTGTTAATAAATACCTTGGGCCATATTTGAAGATCATTTGC AAGCTGCTGAGAGATATGTCATATTTCATCATCATCTTATTCATAGTTTTAATCAGTTTT GGAATAGTGCGACAAGCTGTACACTATCAACATGAAGATCCTTCCTGGCACATTGCACGC AATGTCTTCTTTTATCCATACTGGATGATCTATGGGGAATTGTTTGCTGAAGAAATAGAT CCTTGTACCAATCCTGATATGGAATGCTCCTATGGTGCCTGGGTTGCTCCTGCTCTCATG TGTGTATATTTGCTCGTAGCTAACATTTTGTTAGTTAACCTACTTATTGCAAGATTCAAT GCAACATTCATTCGCAATAATGCTAATTCCAGAGAAATTTGGAAATTCCAACGATATCAG CTCATTATTGTATATGAGCTACGACCCCTTTTACCTCCACCTCTCATCTTACTCAGCCAT TTATTCCTTACTTTAAAGTTTATCAAACGAAGGTGTCAGGGAAAACGAGATTATTTTGAT AATGGCCTAAAACTATTCTTATCACATGAGGATACTGAAAAATTACATGCCTTTGAAGAA GAGAATGTTGAAGATTACTTTAGAGAAAAAGACAGCAAATTTCAGTCTAGTACAGACGAA CGTATTCGAGTAATAAGCGATAGGGTTGATAGTATCACAACACGCATGGAAGACATGTAT ACCAAAGAGAATGCAATAAAACTGTCTCATCAAACCATTGATTATAGATTAAGTAGGTTA GAAGAAATTGCTGCCCAGATGGGCGACTCTCTTGCTGTTATAGAGGAAGTTATAACAACC GAGCGGCATCCAGTCTTCTCTGATGCAGACACAAACATAGACTATACCAGTGATGAATCT CTTCAACCAACAGAAGATAACAGTAGTCCAAAAACCACTTACCCTCAGAAAGATCAACTC GCAGCACCTTCATTATTTAGACCGAGTTTATCTAAAAGGGGTAGTGTTTCAAATCGTATG GGTAGACTTTCTGATCATCGACCTTCATTGCTAAGCAAAAGAAGCCCATCTATTGGTTTA AAACGTTCTTGGAGTCTTTGTAGCCGTAGCCCTAAATTTGCCAACACCAGTCCTTTACAA ATGAAACGGCCATCTCTTTTCCAGTTTCATGACGCCATGCAGAAAGCGTCTTTGCAGAAT TATGATACAGATTGTACAGGTGAACCTAGTTCTAATCTAAACATGTCAAAATTACAGAAA CGACGTAACGTCACTGCAAACCTACACGTCAACTTACGGCCGGAAGAAATCCAAGAGGAC TGTTTTAATTCCAATAACTCTCCACCAAATCTATCACCAACCACGTGTAATGCTTCTTCA GTGAAATTCAATGAGGCATTACCAGAGAAAAGTGTTTACAGCACTGCTCCCATTGAGTCT GATACTCGCACTGCTACCTTAGTTCCTGGCAAAACTATGACTCTTGATCTCTTGAAACCA AAAGATACTCAATTTAATCGTGATGCTGAAAGCCAATCTGGTGCTATCATTGGTCACACA CCAGTTTCCCCTCTTGACACCCCAAATTCACCATCGAGTGGTGTTGCGTTTGGTTCCTTC AGTGTGTATGAAAAATACCAAGCAGGGACCTCCGCAGGCCAAATGCCATCTCTTTTAACT TCTTTGAATCCAGAATACACAACCATTACAGATGATATTGATACATCATACTTAATGGAC ACATCTAGTCCCGCAACAAGTAGTATATTTTTTTCCGATCAAGATGAGAAATATTTCTGG AACAGTGAAGAAAAAGCGTTGAAACAAGCAGAAGAAGTCGAACACCATCGAATGGAACGG GTCATTCGCAACCGGTTGCGTCAGATTTCACTTGATGATACCGATGGCATTAGTGACATT GCCAAAATTGTGGTCTCTGAAATGGAAGGTAACCAAAAGCACACACCACCTGATGCAGTA GTGGATGTCGACGAAGAGGACATAACACTTGTAAACAGGCCTGCATGTATACCGCAGGTC ACGGTAGAGAATAAAGACTTTAAAAGCTCTTCAGTTGATAGATCCTTAAAAAATATCGAA ATCAAAGTCATTCGTGCATCCATTGACAAAGGCAGTAGCTGCGACAGTGATCGAGACCCA CAATGTTAATTATTCACTGTTTTAGGTGAGGCTTCGTTATTTTACATGTATTATTAAAAT GTATCTATTTGTCATTAAACAAATAAAAACAAAATTACAGATTAAAAAAAAA	>c31482_g3_i1 ATGTCCATAAAAACATTTCAATATTTTCTTGGAATGATCGCCAGAATTCTGTGGAATCAACGAAATTGCTTACTCAGCTGTGGTATGTGCCAGCGAGCTTGGATTGAGAGAGTCTTTTGTAAACGGGAATGTATTAGATTTATTCCCAGTTCCAGAGATCACTCAAAATGTTGTTGTGGACGGGAAGAAGATAGACATGTTGCCCTTACACGGGAAATTGCTGCTGACTATACAGAAGAACGTTGGCATCCGCTCCGCCACACTGAAGTGAAACCGACAGATGCTTATGGGACAATAGAATTTCAGGGAGCCCCACATCCTAGTAAAGCTCAGTATGTTCGGCTGAGCAGTTTTGACAGTAAAGTAGAGCACATTTTGGAATTGTTACAAAAGTTTTGGGGGCTTGACTTGCCTAAACTGCTGATCACAGTGCATGGTGGAATATTAAACTTTGATCTCCAGCCCAAACTGAAACGAGTTTTCCGGAAGGGCCTCCTGAAAGCTGCCAAAACAACAGGTGCCTGGATAGTAACAGGAGGAACCAATACTGGTGTTACAAGACATGTTGGTGATGCCATCAGTGATCTCACTACCAAAGCTAAGAACAAAGTTGTGGCTATTGGAATTGCATCTTGGGGGATTGTCGAGAACAAAGAATTATTAATTGGCAGTGATAAAATTGTTCCTTACCATTGTGTATCATCCCCTAAGACCAACTGTGCCGTTCTGAATAGTAATCACTCGTACTTCCTCCTCATTGACAATGGGACTGTGGGCAAATATGGTGGCGAAATTTTATTGCGGAAAAAGTTAGAGAAGTACATCAGCCAGCAGAAGATATGCATAAACAGTGGTGTAAAAGGACGTGGTGTACCCGTAATCTGTGTGGTTTTAGAAGGTGGGGCCAATACCATCCGTTCTGTTTTGGAATATGTGACAGATTCCCCTCCAATACCAGTTGTAGTTTGTGATGGAAGTGGACGTGCTGCTGACTTGCTAGCATTTACTCATAAATATACCTCAGATGATGGCATAATGCTCGAAGGAATTCGAGACCAGCTCATTGTAACTATTCAAAAGACATTCCAATATACCCAGATGCAAGCAGAAAAACTTTTCATTGAACTCATGTTATGTGTAAAAAAAAAAGAATTGATTACCGTTTTCAGATTAGGGGAGGCAGATATGGATTTAGCTATTTTGACTGCATTATTAAAGGCTGTGATAAGCTACCCTAGCAAAGATTCTGGAGCTAGTGCACCTGACCAACTCAGTCTCACCTTGACATGGGATCGTGTAGATATTGCCAGAAGCCATATTTTTGTTTATGGTCAGAACTGGCCGGAAGGATCCCTGGAGCAAGCTATGATGGATGCACTGATCAATGACAGAGTTGATTTTGTTAAACTCCTTCTGGAGAATGGCGTTAGCATGAGAACATTTCTCACTATTCCACGACTTGAAGAACTCTATAATACGCGACATGGACCAACAAATACTCTCCGGTACCTTATACGTGATGTTAAAAAGAATGTTGCTTCAAGTTATCGCTGTACTCTACCAGACATTGGTTTAGTGCTCCAGCATCTTATGGGTGGCGGTTTTGTCTCATCATACCTAAAAAAGAGCTTCCGTCAAAAGTATAATGCTCTTAAGAAAAATGTGGACTTTACAGCTCAGGGTGCTTCACTAGGGAATGTGGTAACATCTGTCCCGACTCTGGTAAATACTAAATCCGTTGAAGAATTGTTCTCCTATCCTTTTCATGATTTAATGGTATGGGCTGTTTTGATGAAGCGACAGAAAATGGCTTTATTCATGTGGCAACATGGAGAAGAAGCTATGGCTAAGGCTTTGTTGGCGTGCAAGCTCTACAAGGCAATGGCACACGAAGCTGACCAGGATGATCTTGAAGTTGACATATCAGATGAACTCAGGAAATTTGCAGAAGAGTTTCAGACTCTCGCTTTAGAGTTGTTGGAGCATTGCTACAAAGTAGATGACGATTACACACAACAACTGCTTACGTACGAATTGAAGAACTTCAGTGATCAGACTTGCCTCAGCCTTGCCGTTGCTGCTAACCACAGGGAGTTTGTCGCCCACACCTGCTGTCAAATGTTGCTCAATGACATGTGGATGGGAGGATTGCGCATGAGGAAGAATACTGCTCTCAGGGTAATATTGGGTATCTTTTTACCACCATACATTCTGCTGCTAGAATTTAAAAGCAAAGAAGAACTGCTGTTGATGCCTCAGACAATGGAAGAACATTTGGATGACATGGAAGAAGAAGCAAGTGAGAATGATCGAGTCTCCATCAGTTCTTTTGATGAAGCTGAAAATGAATATGGAGAAGATATTGATAATAATTCCATTGGAAGTACAACTGTACCAGCACCACCGCCAACAGCAATCAATAAAGACGTGGATGTGCTATCTAATGCACTTCATCCTATTACATTCCCAGATAAGCCACTGAAGAAGAAATCACCTTTAAAACCTGGGAAGAAACTCTATGAGTTTTATAATGCACCTATAACAAAATTCTGGGCACACACTATTTCTTATATGACATTCCTGTTTTGTTTCACATATATTGTGTTATTAAGAACTTTACCAGTGCCACGCTGGCAGGAGTATTATGTTATTGCATACATCGGAACTCTTGCATTAGAAAAGATGCGCATGGTTATTGCTGCTGAACCTGTTCAACTGTTAATGAAGCTGAGAGTTTATTTGGCAAACATCTGGAATATCTGGGACACATGCGCCATCTTGTTTTTTTCATTAGGAGTGTGTTTGCGTTTCAACAAAGACACTTTACAAGCCTCTCGTCTTGTTTATATCGTAGATGTTGTTTTGTGGTACATTCGTATTCTTGAAGTGCTCAGTGTTAATAAATACCTTGGGCCATATTTGAAGATCATTTGCAAGCTGCTGAGAGATATGTCATATTTCATCATCATCTTATTCATAGTTTTAATCAGTTTTGGAATAGTGCGACAAGCTGTACACTATCAACATGAAGATCCTTCCTGGCACATTGCACGCAATGTCTTCTTTTATCCATACTGGATGATCTATGGGGAATTGTTTGCTGAAGAAATAGATCCTTGTACCAATCCTGATATGGAATGCTCCTATGGTGCCTGGGTTGCTCCTGCTCTCATGTGTGTATATTTGCTCGTAGCTAACATTTTGTTAGTTAACCTACTTATTGCAAGATTCAATGCAACATTCATTCGCAATAATGCTAATTCCAGAGAAATTTGGAAATTCCAACGATATCAGCTCATTATTGTATATGAGCTACGACCCCTTTTACCTCCACCTCTCATCTTACTCAGCCATTTATTCCTTACTTTAAAGTTTATCAAACGAAGGTGTCAGGGAAAACGAGATTATTTTGATAATGGCCTAAAACTATTCTTATCACATGAGGATACTGAAAAATTACATGCCTTTGAAGAAGAGAATGTTGAAGATTACTTTAGAGAAAAAGACAGCAAATTTCAGTCTAGTACAGACGAACGTATTCGAGTAATAAGCGATAGGGTTGATAGTATCACAACACGCATGGAAGACATGTATACCAAAGAGAATGCAATAAAACTGTCTCATCAAACCATTGATTATAGATTAAGTAGGTTAGAAGAAATTGCTGCCCAGATGGGCGACTCTCTTGCTGTTATAGAGGAAGTTATAACAACCGAGCGGCATCCAGTCTTCTCTGATGCAGACACAAACATAGACTATACCAGTGATGAATCTCTTCAACCAACAGAAGATAACAGTAGTCCAAAAACCACTTACCCTCAGAAAGATCAACTCGCAGCACCTTCATTATTTAGACCGAGTTTATCTAAAAGGGGTAGTGTTTCAAATCGTATGGGTAGACTTTCTGATCATCGACCTTCATTGCTAAGCAAAAGAAGCCCATCTATTGGTTTAAAACGTTCTTGGAGTCTTTGTAGCCGTAGCCCTAAATTTGCCAACACCAGTCCTTTACAAATGAAACGGCCATCTCTTTTCCAGTTTCATGACGCCATGCAGAAAGCGTCTTTGCAGAATTATGATACAGATTGTACAGGTGAACCTAGTTCTAATCTAAACATGTCAAAATTACAGAAACGACGTAACGTCACTGCAAACCTACACGTCAACTTACGGCCGGAAGAAATCCAAGAGGACTGTTTTAATTCCAATAACTCTCCACCAAATCTATCACCAACCACGTGTAATGCTTCTTCAGTGAAATTCAATGAGGCATTACCAGAGAAAAGTGTTTACAGCACTGCTCCCATTGAGTCTGATACTCGCACTGCTACCTTAGTTCCTGGCAAAACTATGACTCTTGATCTCTTGAAACCAAAAGATACTCAATTTAATCGTGATGCTGAAAGCCAATCTGGTGCTATCATTGGTCACACACCAGTTTCCCCTCTTGACACCCCAAATTCACCATCGAGTGGTGTTGCGTTTGGTTCCTTCAGTGTGTATGAAAAATACCAAGCAGGGACCTCCGCAGGCCAAATGCCATCTCTTTTAACTTCTTTGAATCCAGAATACACAACCATTACAGATGATATTGATACATCATACTTAATGGACACATCTAGTCCCGCAACAAGTAGTATATTTTTTTCCGATCAAGATGAGAAATATTTCTGGAACAGTGAAGAAAAAGCGTTGAAACAAGCAGAAGAAGTCGAACACCATCGAATGGAACGGGTCATTCGCAACCGGTTGCGTCAGATTTCACTTGATGATACCGATGGCATTAGTGACATTGCCAAAATTGTGGTCTCTGAAATGGAAGGTAACCAAAAGCACACACCACCTGATGCAGTAGTGGATGTCGACGAAGAGGACATAACACTTGTAAACAGGCCTGCATGTATACCGCAGGTCACGGTAGAGAATAAAGACTTTAAAAGCTCTTCAGTTGATAGATCCTTAAAAAATATCGAAATCAAAGTCATTCGTGCATCCATTGACAAAGGCAGTAGCTGCGACAGTGATCGAGACCCACAATGTTAA	transient receptor potential cation channel subfamily M member 3 isoform X4	TRPM3 X4	MSIKTFQYFLGMIARILWNQRNCLLSCGMCQRAWIERVFCKRECIRFIPSSRDHSKCCCGREEDRHVALTREIAADYTEERWHPLRHTEVKPTDAYGTIEFQGAPHPSKAQYVRLSSFDSKVEHILELLQKFWGLDLPKLLITVHGGILNFDLQPKLKRVFRKGLLKAAKTTGAWIVTGGTNTGVTRHVGDAISDLTTKAKNKVVAIGIASWGIVENKELLIGSDKIVPYHCVSSPKTNCAVLNSNHSYFLLIDNGTVGKYGGEILLRKKLEKYISQQKICINSGVKGRGVPVICVVLEGGANTIRSVLEYVTDSPPIPVVVCDGSGRAADLLAFTHKYTSDDGIMLEGIRDQLIVTIQKTFQYTQMQAEKLFIELMLCVKKKELITVFRLGEADMDLAILTALLKAVISYPSKDSGASAPDQLSLTLTWDRVDIARSHIFVYGQNWPEGSLEQAMMDALINDRVDFVKLLLENGVSMRTFLTIPRLEELYNTRHGPTNTLRYLIRDVKKNVASSYRCTLPDIGLVLQHLMGGGFVSSYLKKSFRQKYNALKKNVDFTAQGASLGNVVTSVPTLVNTKSVEELFSYPFHDLMVWAVLMKRQKMALFMWQHGEEAMAKALLACKLYKAMAHEADQDDLEVDISDELRKFAEEFQTLALELLEHCYKVDDDYTQQLLTYELKNFSDQTCLSLAVAANHREFVAHTCCQMLLNDMWMGGLRMRKNTALRVILGIFLPPYILLLEFKSKEELLLMPQTMEEHLDDMEEEASENDRVSISSFDEAENEYGEDIDNNSIGSTTVPAPPPTAINKDVDVLSNALHPITFPDKPLKKKSPLKPGKKLYEFYNAPITKFWAHTISYMTFLFCFTYIVLLRTLPVPRWQEYYVIAYIGTLALEKMRMVIAAEPVQLLMKLRVYLANIWNIWDTCAILFFSLGVCLRFNKDTLQASRLVYIVDVVLWYIRILEVLSVNKYLGPYLKIICKLLRDMSYFIIILFIVLISFGIVRQAVHYQHEDPSWHIARNVFFYPYWMIYGELFAEEIDPCTNPDMECSYGAWVAPALMCVYLLVANILLVNLLIARFNATFIRNNANSREIWKFQRYQLIIVYELRPLLPPPLILLSHLFLTLKFIKRRCQGKRDYFDNGLKLFLSHEDTEKLHAFEEENVEDYFREKDSKFQSSTDERIRVISDRVDSITTRMEDMYTKENAIKLSHQTIDYRLSRLEEIAAQMGDSLAVIEEVITTERHPVFSDADTNIDYTSDESLQPTEDNSSPKTTYPQKDQLAAPSLFRPSLSKRGSVSNRMGRLSDHRPSLLSKRSPSIGLKRSWSLCSRSPKFANTSPLQMKRPSLFQFHDAMQKASLQNYDTDCTGEPSSNLNMSKLQKRRNVTANLHVNLRPEEIQEDCFNSNNSPPNLSPTTCNASSVKFNEALPEKSVYSTAPIESDTRTATLVPGKTMTLDLLKPKDTQFNRDAESQSGAIIGHTPVSPLDTPNSPSSGVAFGSFSVYEKYQAGTSAGQMPSLLTSLNPEYTTITDDIDTSYLMDTSSPATSSIFFSDQDEKYFWNSEEKALKQAEEVEHHRMERVIRNRLRQISLDDTDGISDIAKIVVSEMEGNQKHTPPDAVVDVDEEDITLVNRPACIPQVTVENKDFKSSSVDRSLKNIEIKVIRASIDKGSSCDSDRDPQC	TRPM, tetramerisation domain homologous superfamily (IPR037162)	GO:0051262 protein tetramerization GO:0006811 ion transport GO:0055085 transmembrane transport	GO:0005216 ion channel activity	GO:0016020 membrane	pfam18139: SLOG in TRPM; pfam16519: Tetramerisation domain of TRPM; cl36751: transient-receptor-potential calcium channel protein	Transient receptor potential cation channel subfamily M member 7; CryoEM, Truncated mouse TRPM7, MEMBRANE PROTEIN, TRANS	transient receptor potential cation channel subfamily M member 3 isoform X6 [Octopus sinensis]; transient receptor potential cation channel subfamily M member 3 isoform X5 [Octopus sinensis]; transient receptor potential cation channel subfamily M member 3 isoform X1 [Octopus sinensis]; transient receptor potential cation channel subfamily M member 3 isoform X4 [Octopus sinensis]; transient receptor potential cation channel subfamily M member 3 isoform X8 [Octopus sinensis]	PV164446
>c29186_g1_i4 GCGGAATATAAACACTATTCGATTATGGAGAAGATGCATG CGTAAAATGCTACCCGACATGGCAGGAAATATTGGTTATG AAGATGGACACCCCAACATAAATTCAATTGGGCATGCTAA ACCACCATTAAGACGTCAGCCTTCGTATTATACTCCAGAC ATGGAAGATCGGATGCGACGACGTTTGAAGTTCCATTTTA TGGACCCCATAGAAAAATTAAAAGCCAAAAAACGAATACC ATGGAAGATGTTGTTACAAGTGGTGAAAATTATTTTGGTA ACAATACAGTTGTGCATTTTTGGTTTGGAACGAGGAAATT TTGTGGACTATGTTGAGAAAAATACAATATCATTGAAGCA CCTATTTCTGAAAGACTGGGAAGCTGCCTATGAAACCCTT CCTTACCCGCCTGCAACTGGCACATATGCTGTCTACGAGA TCAGTTCTGTTTTTGAACATATTGATTTTGTATCAAATCA GTACAGTAAAATGAATCGCATAGCAATTGGAGGATACCAT TTCTGGCACCACAATGCTTCTGCAATTCCAACTGTTTCAA TGTGCAAAACTAATTATTATTCTGGATCTTATTTTCCTAA CGGAACATTTATTTTCAACCCAAGATTAATTCGCACATGT GCCAATGTAACACAAGTTGATTTTGGAAATGGAACAGTGA AGTTTGATTTTAAAGAATTTCTGAAACGAAAGAAGATCCG TTTAAGCTTGGATCGATTATTGAAAATTGAACTCAACTTC TTGGTGCATACAGTGCGTCTTGAGCTAGATGTTCCTCACC GATGTCCTATCTGTTTCCTGATGAATGTTTCAATTACATT TGACAATAGTGACCGCAATGGGCAAATGCTGGTGTTTCTC AATCCAAACATTTCTGAAGTAGGGTGTCGTGGAATGATAA TAGGCTTAAATGAAACAGAAAAGAAGAGAGTCCAGACAGC CTTTGATATTTTTATCATAATTGTCAGCACAATGTCAAGT ATTCTTTGCTTAAGGTCAATATGGCGAGCTCAAAGTTTAA AACATGAAACTGCCAAATTTTTCAAGAATCATTTTCGGAA AGTATTAGAGTGGTATGACCGCTTGGAATTTCTGAACATG TGGTTTATCCTCATTGTTATAAATGACTGCCTTACCATTG TTGGATCTTGTTTTAAAATCAAAATAGAAACTCGAAATGT ACCCAATACATCCCAAAACTACGATCTCTGTGCCATTATG CTTGGCACAGGAAATCTCCTAAGTTGGATTGGTGTTCTCC GCTATCTTGGATTCTTCAAAAAATATAATATTTTGATATT GACCCTCAAGAGAGCTGCACCAAATGTTTTACGTTTTCTT ACTTGTGCTCTACTTATGTACTTTGGATTTGTGTTTTGTG GTTGGGTTATATTAGGTCCTTATCATATAAAGTTCCGTCA TTTGAGCACCACATCAGAATGTTTGTTTTCTTTAGTCAAT GGTGATGATATGTTTGTGACTTTCTCTGCATTGCAAACCA ACAACAGTTTCATTTGGTTTTACTCCCGTGTCTATCTTTA CTGCTTTATTGGCATCTTCATCTATGTTGTGCTAAGTTTA TTTATTGCTGTCATCATGGATTCTTATGAAACAATTAAGC ATTATTATGAAAATGGTTTCCCACGCAGTGAATTATTTGA GTTCATAGATGAATGTACTGATCCTCCTCACTCAGAGATT TATCGCCAAGAACTACGGGGTTGGGACTGCAGCACTGTGT TTTGTTTCTGTTGTAAAAATCGAAATCCAGAGGAACTTGA GGAATCCACACGTTTGATTGGCTGATAAAAAACCAGAAGA TAGCTATAACTGGGTGAAAATAACAGAAATATGGTGTAGA GTTAAAGATTTTTTTTTTCTGTCTTTTTTGTTGATAATTT CCTTCCAAGGAACCAAACCAAACCAAACCGACAGAATTTC TTTAAAATAGAAAATTGTAAATTTTTCTTGACCTAATTTA TTGTAAAATAGTTTTTTTCATTTTCTCGCAGAGTTTAATT TTTCAAAGTGAATTTTTTTTATAGCGAAAAATAATTTAAA TAGAAAAGAAAAGCTGACAGCTACCTCTTGGAAAATGTTT GGTAATAACTCTAGAAAAAGTAACTGAGTGCATCCAACCA CAAATACGTGTATATTTGTAATGTTCCTATATTCTAAATA GGTATGTGAATTCACTATTTGCTACATCATATTCGTGCCT CTATGTACTTCTTGCCATATTAGCAAAGAGTATTGTGCAC TTATTTGTAGGGATTTAGTAGAAATGTACACACACGCAGT TGGTTTGCTCTCCACTCATTACTTTGGTATTACGAAGGGG ATATATACACAAATATGCCATTTTGTAGTCATTATTTGTA TGATGAACACTGTTAGAATTTATATATGAATTTTTAATTT ATAATTTCCCCCCTCCCCACTGCCATCTGTTATAATACTC AATACATCTCTTATATACTCAGTGGAAGCAAATTCTATAT TTGGTAAAATTTGTTTCAAATAACTGTGGTTATACAGGAA ACCCCCTGTCTGCAAACAGAAGGTGATTTAAATGATGTGT GTATTTGAATGAACTGCACCAGTCTCCAAATATTTTTATT TGGGAATATGCAAATGATATATTGTGTTCTAAAAATTGTT ATCACCCTTGTTAACTCCTGTGCAGGATCGGAGACTGTTC ACTACATGTAATAGTATGCATACATCACATTGCACTATAT AACTATTACTACTGCTATGCTATAACAGCCTTTATGAAAA CCTAGACATCCACATTTCAATTTACTAGTCAGTGCATAGT ACAATAACAGGAGCTTACTCATTGCAATACATCAATACAT AACCTGTGTACATGTAACACACACACGTACAACTGTTGGT TCAGTTGATTGTGTCCTTTCCATTGCAAATGCATGATGTT GTCAGTGAGAAATCATTACTTTTATTTGTGAACTGCTTGA GAATGTACATAGATTTACTAGAACTCTTATCAGTACTGCA ATATTACATACATAAATGACATATCACTATGGCATTATTA TATGCACTGCATTGAAATACATACTACAGCATGAAAATCA TGCTGCTCCACACTGCCACATTGTTTTTCTTCAAGCTATT CCAACTTGTCTGTAATATGCTGTGCTTATAGCATCACAAC ATTGGAATGCATCCACCTCATCACATGATACACTGCATTG TTAGTGCCAAAAACTGCAATTATATATCTATCTTCATAAA AGTCTATATGTAATGTTAATCTTCAGTCTTTATTGTTACT CCTTACTAATGTACTCAGGTATAACTATCACAGACAAGAG GTGTATAGTGACAACATGTATTCAATGACAGGAATTCATT ACCTGGTTTCAATTCCCAGTCTCATTTCATTCATATCAGT GTGTTCACAGAAGATATGTTTTCATCTCATTTCCCTGTCC CTCAAAAATATCCCAGTGATGTTGGTCAGGCTACCTGCCA ATTGAATGATACCGCCAATTAAAAAAATAAACTCTTGGAG ACATAATTTAGTTGTGAAATTACAAATAGATTTGTTCTTT AAATGATTCTGTCCATAATTTGGCAGTGCCACAGCTTCAG TATATAGTGTTTACTTTTTTCCAAACTACACCGGCCAAAT CTTGCAGTTGACCTTTGATCTCTTCAGGACTGATAAAATT AGTTGGTTATGCCTTTGCTATTAAAATTGCATGGCTTTGT GCCAATGAGAAATAAGTATTACCACTCTTAGTAAATTGCT TGTGTATGTACATAAAACACCTACATTAAATATATTTTCA TATCTCCGTCCAGCTTATACCAGAATGGAAAAGTAGGTAT AGATCTTACATTGTTTTTGACTATGAGCATCTGAGATTAG ACTCCAGTTGCTACTTATTTTTATGTCTGTGATTACTTGC TATTGTCTATATATCAATCAAACCAGTTCTAAGATGTGGC TCAATTGATCACCCTGAAGTATGTGCTGTTTGGCTTCTCT TTAGCTCCTGGTGAGCTGAGCTTTTGACTGGAGTTTTTGA GTTCAGCAGTCATATTTTGAACTAAATAACAGTTGTGTAG TTTACTGGATTATAGTGACAAGATTTGCATTTTCCATAAG GAGAATATAATTAATTTTTCATCCCCATAGATCACATATT TCATGCATAATTAAGGGATTTATTATCTTTTTGTTTTTGA ATTGTGCTGATTGATAGACCGGTTTCACCATGAAGAAAAT AAACTGAGCCTATTTTAACAAATGTTTTTCTTTGTGGTTG TTGATTTTCATGTAAAAAGAAAACAATTATATAAATTATC ACTTAGACATTTCTTTCATGTAATATTAATTTACTGAAAT TGTTATGAGATTTATTCGATATGAAAATATAAATAAAAGC CATTAAAAAATCGTGTATGAATAATTTTTTTTTTGTGGTG GGAGAATGTAAATATCATGTGATTCTGACTTCCACTACAT CTCATACTGTCATTTTGGAACAATAAAATCAGATTGAATA AAAAAAAA	>c29186_g1_i4 ATGCGTAAAATGCTACCCGACATGGCAGGAAATATTGGTTATGAAGATGGACACCCCAACATAAATTCAATTGGGCATGCTAAACCACCATTAAGACGTCAGCCTTCGTATTATACTCCAGACATGGAAGATCGGATGCGACGACGTTTGAAGTTCCATTTTATGGACCCCATAGAAAAATTAAAAGCCAAAAAACGAATACCATGGAAGATGTTGTTACAAGTGGTGAAAATTATTTTGGTAACAATACAGTTGTGCATTTTTGGTTTGGAACGAGGAAATTTTGTGGACTATGTTGAGAAAAATACAATATCATTGAAGCACCTATTTCTGAAAGACTGGGAAGCTGCCTATGAAACCCTTCCTTACCCGCCTGCAACTGGCACATATGCTGTCTACGAGATCAGTTCTGTTTTTGAACATATTGATTTTGTATCAAATCAGTACAGTAAAATGAATCGCATAGCAATTGGAGGATACCATTTCTGGCACCACAATGCTTCTGCAATTCCAACTGTTTCAATGTGCAAAACTAATTATTATTCTGGATCTTATTTTCCTAACGGAACATTTATTTTCAACCCAAGATTAATTCGCACATGTGCCAATGTAACACAAGTTGATTTTGGAAATGGAACAGTGAAGTTTGATTTTAAAGAATTTCTGAAACGAAAGAAGATCCGTTTAAGCTTGGATCGATTATTGAAAATTGAACTCAACTTCTTGGTGCATACAGTGCGTCTTGAGCTAGATGTTCCTCACCGATGTCCTATCTGTTTCCTGATGAATGTTTCAATTACATTTGACAATAGTGACCGCAATGGGCAAATGCTGGTGTTTCTCAATCCAAACATTTCTGAAGTAGGGTGTCGTGGAATGATAATAGGCTTAAATGAAACAGAAAAGAAGAGAGTCCAGACAGCCTTTGATATTTTTATCATAATTGTCAGCACAATGTCAAGTATTCTTTGCTTAAGGTCAATATGGCGAGCTCAAAGTTTAAAACATGAAACTGCCAAATTTTTCAAGAATCATTTTCGGAAAGTATTAGAGTGGTATGACCGCTTGGAATTTCTGAACATGTGGTTTATCCTCATTGTTATAAATGACTGCCTTACCATTGTTGGATCTTGTTTTAAAATCAAAATAGAAACTCGAAATGTACCCAATACATCCCAAAACTACGATCTCTGTGCCATTATGCTTGGCACAGGAAATCTCCTAAGTTGGATTGGTGTTCTCCGCTATCTTGGATTCTTCAAAAAATATAATATTTTGATATTGACCCTCAAGAGAGCTGCACCAAATGTTTTACGTTTTCTTACTTGTGCTCTACTTATGTACTTTGGATTTGTGTTTTGTGGTTGGGTTATATTAGGTCCTTATCATATAAAGTTCCGTCATTTGAGCACCACATCAGAATGTTTGTTTTCTTTAGTCAATGGTGATGATATGTTTGTGACTTTCTCTGCATTGCAAACCAACAACAGTTTCATTTGGTTTTACTCCCGTGTCTATCTTTACTGCTTTATTGGCATCTTCATCTATGTTGTGCTAAGTTTATTTATTGCTGTCATCATGGATTCTTATGAAACAATTAAGCATTATTATGAAAATGGTTTCCCACGCAGTGAATTATTTGAGTTCATAGATGAATGTACTGATCCTCCTCACTCAGAGATTTATCGCCAAGAACTACGGGGTTGGGACTGCAGCACTGTGTTTTGTTTCTGTTGTAAAAATCGAAATCCAGAGGAACTTGAGGAATCCACACGTTTGATTGGCTGA	Mucolipin-3 X1	TRPML X1	MRKMLPDMAGNIGYEDGHPNINSIGHAKPPLRRQPSYYTPDMEDRMRRRLKFHFMDPIEKLKAKKRIPWKMLLQVVKIILVTIQLCIFGLERGNFVDYVEKNTISLKHLFLKDWEAAYETLPYPPATGTYAVYEISSVFEHIDFVSNQYSKMNRIAIGGYHFWHHNASAIPTVSMCKTNYYSGSYFPNGTFIFNPRLIRTCANVTQVDFGNGTVKFDFKEFLKRKKIRLSLDRLLKIELNFLVHTVRLELDVPHRCPICFLMNVSITFDNSDRNGQMLVFLNPNISEVGCRGMIIGLNETEKKRVQTAFDIFIIIVSTMSSILCLRSIWRAQSLKHETAKFFKNHFRKVLEWYDRLEFLNMWFILIVINDCLTIVGSCFKIKIETRNVPNTSQNYDLCAIMLGTGNLLSWIGVLRYLGFFKKYNILILTLKRAAPNVLRFLTCALLMYFGFVFCGWVILGPYHIKFRHLSTTSECLFSLVNGDDMFVTFSALQTNNSFIWFYSRVYLYCFIGIFIYVVLSLFIAVIMDSYETIKHYYENGFPRSELFEFIDECTDPPHSEIYRQELRGWDCSTVFCFCCKNRNPEELEESTRLIG	Mucolipin (IPR039031)	None predicted	monoatomic cation channel activity (GO:0005261)	None predicted	ELD_TRPML cd21050 extracytosolic/lumenal domain (ELD) found in transient receptor potential channel mucolipins ... 125-291 3.81e-57 PKD_channel super family cl37568 Polycystin cation channel; This family contains the cation channel region from group II of ... 352-533 4.92e-09	Mucolipin-3; ion channel, TRP channel, lysosomal, TRANSPORT PROTEIN; HET: NAG; 3.62A {Homo sapiens}	Hypothetical predicted protein [Octopus vulgaris] mucolipin-3 isoform X4 [Octopus sinensis] mucolipin-3 isoform X2 [Octopus sinensis] Hypothetical predicted protein [Octopus vulgaris] mucolipin-3 isoform X1 [Octopus sinensis]	PV164560
>c29186_g1_i1 GAAAGAGGGAACCAGTCAACATGTTTTAATTGTGCTTCTG TATCGACATACATTTATCTGTTTAATCTTTGTATGGTGGA CGAAAACAACAACATTGAAACAGTTGATTGGGAACTATAT TTAGATGTGTATTTATGAAAATGACGTTATGAAGAAACAG CCATGCACTTCACAACATCACATCTTCCCCACGTCTTGTA AATAATATCGGCCTTCATCTCTAGACATGGCAGGAAATAT TGGTTATGAAGATGGACACCCCAACATAAATTCAATTGGG CATGCTAAACCACCATTAAGACGTCAGCCTTCGTATTATA CTCCAGACATGGAAGATCGGATGCGACGACGTTTGAAGTT CCATTTTATGGACCCCATAGAAAAATTAAAAGCCAAAAAA CGAATACCATGGAAGATGTTGTTACAAGTGGTGAAAATTA TTTTGGTAACAATACAGTTGTGCATTTTTGGTTTGGAACG AGGAAATTTTGTGGACTATGTTGAGAAAAATACAATATCA TTGAAGCACCTATTTCTGAAAGACTGGGAAGCTGCCTATG AAACCCTTCCTTACCCGCCTGCAACTGGCACATATGCTGT CTACGAGATCAGTTCTGTTTTTGAACATATTGATTTTGTA TCAAATCAGTACAGTAAAATGAATCGCATAGCAATTGGAG GATACCATTTCTGGCACCACAATGCTTCTGCAATTCCAAC TGTTTCAATGTGCAAAACTAATTATTATTCTGGATCTTAT TTTCCTAACGGAACATTTATTTTCAACCCAAGATTAATTC GCACATGTGCCAATGTAACACAAGTTGATTTTGGAAATGG AACAGTGAAGTTTGATTTTAAAGAATTTCTGAAACGAAAG AAGATCCGTTTAAGCTTGGATCGATTATTGAAAATTGAAC TCAACTTCTTGGTGCATACAGTGCGTCTTGAGCTAGATGT TCCTCACCGATGTCCTATCTGTTTCCTGATGAATGTTTCA ATTACATTTGACAATAGTGACCGCAATGGGCAAATGCTGG TGTTTCTCAATCCAAACATTTCTGAAGTAGGGTGTCGTGG AATGATAATAGGCTTAAATGAAACAGAAAAGAAGAGAGTC CAGACAGCCTTTGATATTTTTATCATAATTGTCAGCACAA TGTCAAGTATTCTTTGCTTAAGGTCAATATGGCGAGCTCA AAGTTTAAAACATGAAACTGCCAAATTTTTCAAGAATCAT TTTCGGAAAGTATTAGAGTGGTATGACCGCTTGGAATTTC TGAACATGTGGTTTATCCTCATTGTTATAAATGACTGCCT TACCATTGTTGGATCTTGTTTTAAAATCAAAATAGAAACT CGAAATGTACCCAATACATCCCAAAACTACGATCTCTGTG CCATTATGCTTGGCACAGGAAATCTCCTAAGTTGGATTGG TGTTCTCCGCTATCTTGGATTCTTCAAAAAATATAATATT TTGATATTGACCCTCAAGAGAGCTGCACCAAATGTTTTAC GTTTTCTTACTTGTGCTCTACTTATGTACTTTGGATTTGT GTTTTGTGGTTGGGTTATATTAGGTCCTTATCATATAAAG TTCCGTCATTTGAGCACCACATCAGAATGTTTGTTTTCTT TAGTCAATGGTGATGATATGTTTGTGACTTTCTCTGCATT GCAAACCAACAACAGTTTCATTTGGTTTTACTCCCGTGTC TATCTTTACTGCTTTATTGGCATCTTCATCTATGTTGTGC TAAGTTTATTTATTGCTGTCATCATGGATTCTTATGAAAC AATTAAGCATTATTATGAAAATGGTTTCCCACGCAGTGAA TTATTTGAGTTCATAGATGAATGTACTGATCCTCCTCACT CAGAGATTTATCGCCAAGAACTACGGGGTTGGGACTGCAG CACTGTGTTTTGTTTCTGTTGTAAAAATCGAAATCCAGAG GAACTTGAGGAATCCACACGTTTGATTGGCTGATAAAAAA CCAGAAGATAGCTATAACTGGGTGAAAATAACAGAAATAT GGTGTAGAGTTAAAGATTTTTTTTTTCTGTCTTTTTTGTT GATAATTTCCTTCCAAGGAACCAAACCAAACCAAACCGAC AGAATTTCTTTAAAATAGAAAATTGTAAATTTTTCTTGAC CTAATTTATTGTAAAATAGTTTTTTTCATTTTCTCGCAGA GTTTAATTTTTCAAAGTGAATTTTTTTTATAGCGAAAAAT AATTTAAATAGAAAAGAAAAGCTGACAGCTACCTCTTGGA AAATGTTTGGTAATAACTCTAGAAAAAGTAACTGAGTGCA TCCAACCACAAATACGTGTATATTTGTAATGTTCCTATAT TCTAAATAGGTATGTGAATTCACTATTTGCTACATCATAT TCGTGCCTCTATGTACTTCTTGCCATATTAGCAAAGAGTA TTGTGCACTTATTTGTAGGGATTTAGTAGAAATGTACACA CACGCAGTTGGTTTGCTCTCCACTCATTACTTTGGTATTA CGAAGGGGATATATACACAAATATGCCATTTTGTAGTCAT TATTTGTATGATGAACACTGTTAGAATTTATATATGAATT TTTAATTTATAATTTCCCCCCTCCCCACTGCCATCTGTTA TAATACTCAATACATCTCTTATATACTCAGTGGAAGCAAA TTCTATATTTGGTAAAATTTGTTTCAAATAACTGTGGTTA TACAGGAAACCCCCTGTCTGCAAACAGAAGGTGATTTAAA TGATGTGTGTATTTGAATGAACTGCACCAGTCTCCAAATA TTTTTATTTGGGAATATGCAAATGATATATTGTGTTCTAA AAATTGTTATCACCCTTGTTAACTCCTGTGCAGGATCGGA GACTGTTCACTACATGTAATAGTATGCATACATCACATTG CACTATATAACTATTACTACTGCTATGCTATAACAGCCTT TATGAAAACCTAGACATCCACATTTCAATTTACTAGTCAG TGCATAGTACAATAACAGGAGCTTACTCATTGCAATACAT CAATACATAACCTGTGTACATGTAACACACACACGTACAA CTGTTGGTTCAGTTGATTGTGTCCTTTCCATTGCAAATGC ATGATGTTGTCAGTGAGAAATCATTACTTTTATTTGTGAA CTGCTTGAGAATGTACATAGATTTACTAGAACTCTTATCA GTACTGCAATATTACATACATAAATGACATATCACTATGG CATTATTATATGCACTGCATTGAAATACATACTACAGCAT GAAAATCATGCTGCTCCACACTGCCACATTGTTTTTCTTC AAGCTATTCCAACTTGTCTGTAATATGCTGTGCTTATAGC ATCACAACATTGGAATGCATCCACCTCATCACATGATACA CTGCATTGTTAGTGCCAAAAACTGCAATTATATATCTATC TTCATAAAAGTCTATATGTAATGTTAATCTTCAGTCTTTA TTGTTACTCCTTACTAATGTACTCAGGTATAACTATCACA GACAAGAGGTGTATAGTGACAACATGTATTCAATGACAGG AATTCATTACCTGGTTTCAATTCCCAGTCTCATTTCATTC ATATCAGTGTGTTCACAGAAGATATGTTTTCATCTCATTT CCCTGTCCCTCAAAAATATCCCAGTGATGTTGGTCAGGCT ACCTGCCAATTGAATGATACCGCCAATTAAAAAAATAAAC TCTTGGAGACATAATTTAGTTGTGAAATTACAAATAGATT TGTTCTTTAAATGATTCTGTCCATAATTTGGCAGTGCCAC AGCTTCAGTATATAGTGTTTACTTTTTTCCAAACTACACC GGCCAAATCTTGCAGTTGACCTTTGATCTCTTCAGGACTG ATAAAATTAGTTGGTTATGCCTTTGCTATTAAAATTGCAT GGCTTTGTGCCAATGAGAAATAAGTATTACCACTCTTAGT AAATTGCTTGTGTATGTACATAAAACACCTACATTAAATA TATTTTCATATCTCCGTCCAGCTTATACCAGAATGGAAAA GTAGGTATAGATCTTACATTGTTTTTGACTATGAGCATCT GAGATTAGACTCCAGTTGCTACTTATTTTTATGTCTGTGA TTACTTGCTATTGTCTATATATCAATCAAACCAGTTCTAA GATGTGGCTCAATTGATCACCCTGAAGTATGTGCTGTTTG GCTTCTCTTTAGCTCCTGGTGAGCTGAGCTTTTGACTGGA GTTTTTGAGTTCAGCAGTCATATTTTGAACTAAATAACAG TTGTGTAGTTTACTGGATTATAGTGACAAGATTTGCATTT TCCATAAGGAGAATATAATTAATTTTTCATCCCCATAGAT CACATATTTCATGCATAATTAAGGGATTTATTATCTTTTT GTTTTTGAATTGTGCTGATTGATAGACCGGTTTCACCATG AAGAAAATAAACTGAGCCTATTTTAACAAATGTTTTTCTT TGTGGTTGTTGATTTTCATGTAAAAAGAAAACAATTATAT AAATTATCACTTAGACATTTCTTTCATGTAATATTAATTT ACTGAAATTGTTATGAGATTTATTCGATATGAAAATATAA ATAAAAGCCATTAAAAAATCGTGTATGAATAATTTTTTTT TTGTGGTGGGAGAATGTAAATATCATGTGATTCTGACTTC CACTACATCTCATACTGTCATTTTGGAACAATAAAATCAG ATTGAATAAAAAAAAA	>c29186_g1_i1 ATGGCAGGAAATATTGGTTATGAAGATGGACACCCCAACATAAATTCAATTGGGCATGCTAAACCACCATTAAGACGTCAGCCTTCGTATTATACTCCAGACATGGAAGATCGGATGCGACGACGTTTGAAGTTCCATTTTATGGACCCCATAGAAAAATTAAAAGCCAAAAAACGAATACCATGGAAGATGTTGTTACAAGTGGTGAAAATTATTTTGGTAACAATACAGTTGTGCATTTTTGGTTTGGAACGAGGAAATTTTGTGGACTATGTTGAGAAAAATACAATATCATTGAAGCACCTATTTCTGAAAGACTGGGAAGCTGCCTATGAAACCCTTCCTTACCCGCCTGCAACTGGCACATATGCTGTCTACGAGATCAGTTCTGTTTTTGAACATATTGATTTTGTATCAAATCAGTACAGTAAAATGAATCGCATAGCAATTGGAGGATACCATTTCTGGCACCACAATGCTTCTGCAATTCCAACTGTTTCAATGTGCAAAACTAATTATTATTCTGGATCTTATTTTCCTAACGGAACATTTATTTTCAACCCAAGATTAATTCGCACATGTGCCAATGTAACACAAGTTGATTTTGGAAATGGAACAGTGAAGTTTGATTTTAAAGAATTTCTGAAACGAAAGAAGATCCGTTTAAGCTTGGATCGATTATTGAAAATTGAACTCAACTTCTTGGTGCATACAGTGCGTCTTGAGCTAGATGTTCCTCACCGATGTCCTATCTGTTTCCTGATGAATGTTTCAATTACATTTGACAATAGTGACCGCAATGGGCAAATGCTGGTGTTTCTCAATCCAAACATTTCTGAAGTAGGGTGTCGTGGAATGATAATAGGCTTAAATGAAACAGAAAAGAAGAGAGTCCAGACAGCCTTTGATATTTTTATCATAATTGTCAGCACAATGTCAAGTATTCTTTGCTTAAGGTCAATATGGCGAGCTCAAAGTTTAAAACATGAAACTGCCAAATTTTTCAAGAATCATTTTCGGAAAGTATTAGAGTGGTATGACCGCTTGGAATTTCTGAACATGTGGTTTATCCTCATTGTTATAAATGACTGCCTTACCATTGTTGGATCTTGTTTTAAAATCAAAATAGAAACTCGAAATGTACCCAATACATCCCAAAACTACGATCTCTGTGCCATTATGCTTGGCACAGGAAATCTCCTAAGTTGGATTGGTGTTCTCCGCTATCTTGGATTCTTCAAAAAATATAATATTTTGATATTGACCCTCAAGAGAGCTGCACCAAATGTTTTACGTTTTCTTACTTGTGCTCTACTTATGTACTTTGGATTTGTGTTTTGTGGTTGGGTTATATTAGGTCCTTATCATATAAAGTTCCGTCATTTGAGCACCACATCAGAATGTTTGTTTTCTTTAGTCAATGGTGATGATATGTTTGTGACTTTCTCTGCATTGCAAACCAACAACAGTTTCATTTGGTTTTACTCCCGTGTCTATCTTTACTGCTTTATTGGCATCTTCATCTATGTTGTGCTAAGTTTATTTATTGCTGTCATCATGGATTCTTATGAAACAATTAAGCATTATTATGAAAATGGTTTCCCACGCAGTGAATTATTTGAGTTCATAGATGAATGTACTGATCCTCCTCACTCAGAGATTTATCGCCAAGAACTACGGGGTTGGGACTGCAGCACTGTGTTTTGTTTCTGTTGTAAAAATCGAAATCCAGAGGAACTTGAGGAATCCACACGTTTGATTGGCTGA	Mucolipin-3 X2	TRPML X2	MAGNIGYEDGHPNINSIGHAKPPLRRQPSYYTPDMEDRMRRRLKFHFMDPIEKLKAKKRIPWKMLLQVVKIILVTIQLCIFGLERGNFVDYVEKNTISLKHLFLKDWEAAYETLPYPPATGTYAVYEISSVFEHIDFVSNQYSKMNRIAIGGYHFWHHNASAIPTVSMCKTNYYSGSYFPNGTFIFNPRLIRTCANVTQVDFGNGTVKFDFKEFLKRKKIRLSLDRLLKIELNFLVHTVRLELDVPHRCPICFLMNVSITFDNSDRNGQMLVFLNPNISEVGCRGMIIGLNETEKKRVQTAFDIFIIIVSTMSSILCLRSIWRAQSLKHETAKFFKNHFRKVLEWYDRLEFLNMWFILIVINDCLTIVGSCFKIKIETRNVPNTSQNYDLCAIMLGTGNLLSWIGVLRYLGFFKKYNILILTLKRAAPNVLRFLTCALLMYFGFVFCGWVILGPYHIKFRHLSTTSECLFSLVNGDDMFVTFSALQTNNSFIWFYSRVYLYCFIGIFIYVVLSLFIAVIMDSYETIKHYYENGFPRSELFEFIDECTDPPHSEIYRQELRGWDCSTVFCFCCKNRNPEELEESTRLIG	Mucolipin (IPR039031)	None predicted	monoatomic cation channel activity (GO:0005261)	None predicted	ELD_TRPML cd21050 extracytosolic/lumenal domain (ELD) found in transient receptor potential channel mucolipins ... 118-284 4.90e-57 PKD_channel super family cl37568 Polycystin cation channel; This family contains the cation channel region from group II of ... 345-526 5.08e-09	Mucolipin-3; ion channel, TRP channel, lysosomal, TRANSPORT PROTEIN; HET: NAG; 3.62A {Homo sapiens}	mucolipin-3 isoform X2 [Octopus sinensis] Hypothetical predicted protein [Octopus vulgaris] Hypothetical predicted protein [Octopus vulgaris] mucolipin-3 isoform X3 [Octopus sinensis] mucolipin-3 isoform X1 [Octopus sinensis]	PV164561
>c31314_g5_i1 TTTCTTTTTTTCTTTCTTTCTTTCAATTAGTATTATTATT ATTATTATATATATGCTAATTTCAAACAATGAAAATGAGT GCACAACACTGCATTGGACAAATATTCATTATTTGTGGGT TAATAACTATTAGTCTTCTTAACCCACAAATAAAGTATAT GTATATATGTGTATGCATACACATGTACATACACACACAC ACACCCCACTATGGTATCATCCTTAGTTATTAATCACCAC TGAAACATAAATGTTAGAAGAGGAAGTAATAAGATGTGGG TAGGGAAGATTTCTCTTATGTTCAGTGCAACTGGAACTCT CCCTCTCTCTCATTTTCCATTTGGTAAAGGGCACTGTTGT TGTTATTGCTGCTGCCACTTCTTATTGACAATGTAGTTCT TGTTAACAATAGGGATTCACTAACAGCAGTTTTATTTCAT TTTAGTATCCATCTGTTTAAAATTGAGGCAAAAATTATAA CAACAAAATGTGGGGCAAGGAAGTGCAAGGATATTGTTGT TATTGTTGGTGTTGAGATGAACACAAAGAGTAGATTTTTA ATCCCCCCAAAAAGGAAAAAAAATGAGACCCCCACCCCAC CCACTCCAGGAAAAAATTGCAGATTTAGAAGAAAAAAAAA AAAAAGAAATGATTGGTCAGTAGAACTCAGAGTCCGAACT TTGGTAGGATTGATCTCGTCCATCATTTAGCATCTCTCCA AGGCTGTCGGCGCTACCAGCAGTCCTTGGAAGCACTAGAC TGGAACGGTTGATTCTGTACGTAGAATTGTTGTGGAAAGG CATCATGTGGTTGAGGATAATGGAGAGACAGTCTGCCACC TGGCTGTTTGGAGCACAGGCCAAAGCTGGGGTGTAACCAC TTTCGTCTAATGCCATCACACTGGAACCTTTCAATAGTAA TTCTCTAACAATGGCCACTAACCCATTCCGGGCAGCAATG TGTAAAGGTATTTTCAGTTCAGAGTTGGCAATATTTACAG TCGTGGAGTCATTTATTTTCTTTAACAGTTGCATAGCAAC ATGGGCATGGTGATTTATACAAGCATGGTGGAGGGGGGTA TTTTTGTCATCGTCCACCAAAGACAGATCAGCACCGTTTT CCAACAGCAGTTCTACTACCGTTGAGTGACCGTTGGCTGC AGCTAGTGTTATCGGTGTCCGTCCCATCCGATCAGAACAG TTGCAATCAGCACCGTGGTTCAACAATATCTGCATGCATT CATAATGGTTACCAAACGCAGCCGCATGTAACGGTGTTCT GCCCTTGGAATCTGTCGCTTTCACAATATCGTCTCCCAAC TTTTCTATCAAAATTTCCACACAAGATTCATTACCATTTA TGACAGCACAATGAAGGGGAGTAAATAAGGTTTTGCTCTG TGTCATCTTATGTTCAAGTAGAAGTTCTATACAACTGTCA TGTCCATTGTAGCAGGCCCAATGGAGTGGTGTGAAACCTT TATTGTCTTCTTGGTCTCCCATAATTCCAATCTGTAATAA TGTACCTAGGATGCCCACATGTCCACACATCGCAGCAAAA TGAAGAGGTGTGCGTCCTTTGATGTCTTTGGCAGTGATTT CTGCACCATTGTGCAGTAATGCATCAACACATTCCTCGTG ACCATTAGCTGCCCCTCTGTGTAACGCCGTCCGTCCATGG ATGTCTTTGTTGTTTACTATAGCACCTGATGTGATGAGAT TTAACACAGCATCTACGTGGCCATTGGCAACAGCTAACAT CAACGGTGTTCTTTCGTTGTCATCTGTACAATCGACTATG CAACTATCCTCTGCAGCATGTAGCAGTACCCGTAGACATT CCGTGTGGCCATTGTATGCTGCACTGTGAAGGGGGGTCCT GCCAATCACTGAATCGTGGACCGCTATTCCAGCTCGGTTT TGTAATAAAATATTTACACATTCCGTATGACCCCGAAAAC ACGCCAGATCTAACATGGTGCGACCATTCATATCACAGAT GTCGAGGTTAATTATGTAACCCAGCAGAACGTTCAATGCC TGTTCATGACCATTGTAGGCTGCCAGATGAAGAGGTGAAT ATGGAGCTCCAGTCCGAAGAAGGTCTGTAGCAGCTGAGTC TAGAATCATTTCCAGAGCAAGTTTGTGGCCCTTTAGTGCC GCGTAGTGTACAGCGTTGTAACCATTGCGGTCCCGTAGAC CAGGCTTGGCTTCATATTTCAATAATAGTTCCACAACTTT GGCATCAACATCAGCAGCAGAAGCAAAATGTAGGGCTGTG CAACCTTGCTTGTCTTGGAGGTTGATATCAACGCCTGCAT TAATAAGAGCCATCACACACTGTTGGTGAACATGTGCTGC AGCATAATGGAGAGCCGTCCTGCCTTCATTGTCCAAAGTC ATTTCATTGGCACCGTATGACAGCAACAACTCAACACAGT CAACATTACCGCTAACAGCAGCAGCATGTAGACAAGTCCG GCCGCAATCGTCTGGCATATTGATATCGAAGTCAGCCATA TGATTAAACAATTTCTTCACACAGTCCACATAACCATTGA GGGCAGCTACATGTATAGGGACCATACCATTACAGCCAGG CATGTAAGAATTAGCTCCATTTTCCAGTAATGTATTAATC ATCAGTTCATGACCATATCTTGCAGCAATGTGCAGCGGAG TGTTACCGTATTTATCACACGCATCTATCTCGCAACCATA CTCAATTAAGGTCTGTGCCCGAGTAAATCTGCCATGAAGG GCAGTCATATGAAGAGGGGTACGGCCATCTTGGCACTGGA CTTTGGGATCAGAACCTGCCTTAATGAGGAGTTCAAGACA CATACCACCATGGGTTGATGCAGCAGCATAGTGTAAAGGA GTCATGCCTCTGTGGTTCACAGAATTGATGTTTGCATTGT AGAGAATCAACTCTCGTACCGCCAGATCCTTGCCATTGAG AGAGGCGACATGAAGCGGAGTATTGCCATAGACATTCACA GCATCAACCTCTACACCCAATTCCAAGAGCAACCTGACGA CATTTTCCTGCCCATTTGCACAGCTCGTGTGGAGTGGAGT GTACATCAGTTTGTCGCGACAGTTGATCTCAGCATTGTGT TCTACTAACATCTGCACCATGTCCACATGTCCCATGAACG CTGCCCAGTGGATGGCTCTCCGGTCCTTCTTGTCGAAAGC ATTTATTGTTGCACCTTTCTCAAGCAGTAGCTGCATCATC TTTATGTGTCCATTGAATGCTGCATGATGCAAACTTGTGC GCCCTGCACGATCAGACACATTTACATTGGTTAACATGGG AATCAAGTATTCTGCACATTTTACGGCATTGTTTGCAGCT GCAACGTGGAGAGGAGTCTGCCAATTTTTATCTCGGGCAT TAACATCAGCCTGATGTCTAAGAAGACACTCAACGACGTC ATCATTTTTCGAACAGCAAGCTCTGTGGAGAGGAGTTAGC CATCGATTGTCCTTTGTGTTGACACGTGCCCCATTCTGGA GCAATAGCTCGGTGATTTCTGGGTCACCGCAGAAAGCTGC AGCATGGAGCGGACTTCTTTTCTCGGCATCCTGAAAATTA ACCTCAGTCTTTTGCTGCAAGAGAGTTCGGACTTCGTCGA GGTTCTTGTGAAAACAGGCTTGCACCAGGGGTGGCTCATC AGATAACTGTTGTAGAATCATGATCACAAGTTTCACCGAC TAATCTGTATGTTGTGGTGGTGACTGATAATCTTTCACTC TTCCTAATCTATTCCGGGTGTCTATCTGTCTGTCTGTCTC TCGCACCCCTTCAATATATATACTCAGTTTCGGTTTCTCA CTAACTTTGAAACCTTACAGATAGCGGTCCGACTTTGAGG GTCTAATTTAATTAAACCGTTTCACTTGACATCCCGAATT GTGTTCTCGATTTTTTCTTCTTCTTCTTGTATAGTCTATA GTTGGTAGTTTCTCCACACAGACACATATATAGACAGAAA CAAGACTATATGTATGTATATATATATCT	>c31314_g5_i1 ATGATTCTACAACAGTTATCTGATGAGCCACCCCTGGTGCAAGCCTGTTTTCACAAGAACCTCGACGAAGTCCGAACTCTCTTGCAGCAAAAGACTGAGGTTAATTTTCAGGATGCCGAGAAAAGAAGTCCGCTCCATGCTGCAGCTTTCTGCGGTGACCCAGAAATCACCGAGCTATTGCTCCAGAATGGGGCACGTGTCAACACAAAGGACAATCGATGGCTAACTCCTCTCCACAGAGCTTGCTGTTCGAAAAATGATGACGTCGTTGAGTGTCTTCTTAGACATCAGGCTGATGTTAATGCCCGAGATAAAAATTGGCAGACTCCTCTCCACGTTGCAGCTGCAAACAATGCCGTAAAATGTGCAGAATACTTGATTCCCATGTTAACCAATGTAAATGTGTCTGATCGTGCAGGGCGCACAAGTTTGCATCATGCAGCATTCAATGGACACATAAAGATGATGCAGCTACTGCTTGAGAAAGGTGCAACAATAAATGCTTTCGACAAGAAGGACCGGAGAGCCATCCACTGGGCAGCGTTCATGGGACATGTGGACATGGTGCAGATGTTAGTAGAACACAATGCTGAGATCAACTGTCGCGACAAACTGATGTACACTCCACTCCACACGAGCTGTGCAAATGGGCAGGAAAATGTCGTCAGGTTGCTCTTGGAATTGGGTGTAGAGGTTGATGCTGTGAATGTCTATGGCAATACTCCGCTTCATGTCGCCTCTCTCAATGGCAAGGATCTGGCGGTACGAGAGTTGATTCTCTACAATGCAAACATCAATTCTGTGAACCACAGAGGCATGACTCCTTTACACTATGCTGCTGCATCAACCCATGGTGGTATGTGTCTTGAACTCCTCATTAAGGCAGGTTCTGATCCCAAAGTCCAGTGCCAAGATGGCCGTACCCCTCTTCATATGACTGCCCTTCATGGCAGATTTACTCGGGCACAGACCTTAATTGAGTATGGTTGCGAGATAGATGCGTGTGATAAATACGGTAACACTCCGCTGCACATTGCTGCAAGATATGGTCATGAACTGATGATTAATACATTACTGGAAAATGGAGCTAATTCTTACATGCCTGGCTGTAATGGTATGGTCCCTATACATGTAGCTGCCCTCAATGGTTATGTGGACTGTGTGAAGAAATTGTTTAATCATATGGCTGACTTCGATATCAATATGCCAGACGATTGCGGCCGGACTTGTCTACATGCTGCTGCTGTTAGCGGTAATGTTGACTGTGTTGAGTTGTTGCTGTCATACGGTGCCAATGAAATGACTTTGGACAATGAAGGCAGGACGGCTCTCCATTATGCTGCAGCACATGTTCACCAACAGTGTGTGATGGCTCTTATTAATGCAGGCGTTGATATCAACCTCCAAGACAAGCAAGGTTGCACAGCCCTACATTTTGCTTCTGCTGCTGATGTTGATGCCAAAGTTGTGGAACTATTATTGAAATATGAAGCCAAGCCTGGTCTACGGGACCGCAATGGTTACAACGCTGTACACTACGCGGCACTAAAGGGCCACAAACTTGCTCTGGAAATGATTCTAGACTCAGCTGCTACAGACCTTCTTCGGACTGGAGCTCCATATTCACCTCTTCATCTGGCAGCCTACAATGGTCATGAACAGGCATTGAACGTTCTGCTGGGTTACATAATTAACCTCGACATCTGTGATATGAATGGTCGCACCATGTTAGATCTGGCGTGTTTTCGGGGTCATACGGAATGTGTAAATATTTTATTACAAAACCGAGCTGGAATAGCGGTCCACGATTCAGTGATTGGCAGGACCCCCCTTCACAGTGCAGCATACAATGGCCACACGGAATGTCTACGGGTACTGCTACATGCTGCAGAGGATAGTTGCATAGTCGATTGTACAGATGACAACGAAAGAACACCGTTGATGTTAGCTGTTGCCAATGGCCACGTAGATGCTGTGTTAAATCTCATCACATCAGGTGCTATAGTAAACAACAAAGACATCCATGGACGGACGGCGTTACACAGAGGGGCAGCTAATGGTCACGAGGAATGTGTTGATGCATTACTGCACAATGGTGCAGAAATCACTGCCAAAGACATCAAAGGACGCACACCTCTTCATTTTGCTGCGATGTGTGGACATGTGGGCATCCTAGGTACATTATTACAGATTGGAATTATGGGAGACCAAGAAGACAATAAAGGTTTCACACCACTCCATTGGGCCTGCTACAATGGACATGACAGTTGTATAGAACTTCTACTTGAACATAAGATGACACAGAGCAAAACCTTATTTACTCCCCTTCATTGTGCTGTCATAAATGGTAATGAATCTTGTGTGGAAATTTTGATAGAAAAGTTGGGAGACGATATTGTGAAAGCGACAGATTCCAAGGGCAGAACACCGTTACATGCGGCTGCGTTTGGTAACCATTATGAATGCATGCAGATATTGTTGAACCACGGTGCTGATTGCAACTGTTCTGATCGGATGGGACGGACACCGATAACACTAGCTGCAGCCAACGGTCACTCAACGGTAGTAGAACTGCTGTTGGAAAACGGTGCTGATCTGTCTTTGGTGGACGATGACAAAAATACCCCCCTCCACCATGCTTGTATAAATCACCATGCCCATGTTGCTATGCAACTGTTAAAGAAAATAAATGACTCCACGACTGTAAATATTGCCAACTCTGAACTGAAAATACCTTTACACATTGCTGCCCGGAATGGGTTAGTGGCCATTGTTAGAGAATTACTATTGAAAGGTTCCAGTGTGATGGCATTAGACGAAAGTGGTTACACCCCAGCTTTGGCCTGTGCTCCAAACAGCCAGGTGGCAGACTGTCTCTCCATTATCCTCAACCACATGATGCCTTTCCACAACAATTCTACGTACAGAATCAACCGTTCCAGTCTAGTGCTTCCAAGGACTGCTGGTAGCGCCGACAGCCTTGGAGAGATGCTAAATGATGGACGAGATCAATCCTACCAAAGTTCGGACTCTGAGTTCTACTGA	No mechanoreceptor potential C X1	NOMPC X1	MILQQLSDEPPLVQACFHKNLDEVRTLLQQKTEVNFQDAEKRSPLHAAAFCGDPEITELLLQNGARVNTKDNRWLTPLHRACCSKNDDVVECLLRHQADVNARDKNWQTPLHVAAANNAVKCAEYLIPMLTNVNVSDRAGRTSLHHAAFNGHIKMMQLLLEKGATINAFDKKDRRAIHWAAFMGHVDMVQMLVEHNAEINCRDKLMYTPLHTSCANGQENVVRLLLELGVEVDAVNVYGNTPLHVASLNGKDLAVRELILYNANINSVNHRGMTPLHYAAASTHGGMCLELLIKAGSDPKVQCQDGRTPLHMTALHGRFTRAQTLIEYGCEIDACDKYGNTPLHIAARYGHELMINTLLENGANSYMPGCNGMVPIHVAALNGYVDCVKKLFNHMADFDINMPDDCGRTCLHAAAVSGNVDCVELLLSYGANEMTLDNEGRTALHYAAAHVHQQCVMALINAGVDINLQDKQGCTALHFASAADVDAKVVELLLKYEAKPGLRDRNGYNAVHYAALKGHKLALEMILDSAATDLLRTGAPYSPLHLAAYNGHEQALNVLLGYIINLDICDMNGRTMLDLACFRGHTECVNILLQNRAGIAVHDSVIGRTPLHSAAYNGHTECLRVLLHAAEDSCIVDCTDDNERTPLMLAVANGHVDAVLNLITSGAIVNNKDIHGRTALHRGAANGHEECVDALLHNGAEITAKDIKGRTPLHFAAMCGHVGILGTLLQIGIMGDQEDNKGFTPLHWACYNGHDSCIELLLEHKMTQSKTLFTPLHCAVINGNESCVEILIEKLGDDIVKATDSKGRTPLHAAAFGNHYECMQILLNHGADCNCSDRMGRTPITLAAANGHSTVVELLLENGADLSLVDDDKNTPLHHACINHHAHVAMQLLKKINDSTTVNIANSELKIPLHIAARNGLVAIVRELLLKGSSVMALDESGYTPALACAPNSQVADCLSIILNHMMPFHNNSTYRINRSSLVLPRTAGSADSLGEMLNDGRDQSYQSSDSEFY	None predicted	None predicted	protein binding (GO:0005515)	None predicted	ANKYR COG0666 Ankyrin repeat [Signal transduction mechanisms]; 55-343 5.03e-46 ANKYR COG0666 Ankyrin repeat [Signal transduction mechanisms]; 623-932 4.20e-41 ANKYR COG0666 Ankyrin repeat [Signal transduction mechanisms]; 224-504 3.24e-40 Ank_2 pfam12796 Ankyrin repeats (3 copies); 544-637 3.84e-16 Ank_2 pfam12796 Ankyrin repeats (3 copies); 11-71 3.78e-06 Ank_2 super family cl48147 Ankyrin repeats (3 copies); 913-966 8.55e-04 Ank_4 pfam13637 Ankyrin repeats (many copies); 507-560 2.54e-03	No mechanoreceptor potential C isoform L; Membrane protein, Mechanotransduction Ion channel; HET: PCF; 3.55A {Drosophila	serine/threonine-protein phosphatase 6 regulatory ankyrin repeat subunit A isoform X4 [Octopus bimaculoides] serine/threonine-protein phosphatase 6 regulatory ankyrin repeat subunit A isoform X4 [Octopus sinensis] serine/threonine-protein phosphatase 6 regulatory ankyrin repeat subunit A isoform X1 [Octopus sinensis] serine/threonine-protein phosphatase 6 regulatory ankyrin repeat subunit A isoform X1 [Octopus bimaculoides]	PV164451
>c31314_g5_i4 ACCAGCAGTCCTTGGAAGCACTACTATGGAGGGTTGGTTA CCCTCTTTCCTAGACTGGAACGGTTGATTCTGTACGTAGA ATTGTTGTGGAAAGGCATCATGTGGTTGAGGATAATGGAG AGACAGTCTGCCACCTGGCTGTTTGGAGCACAGGCCAAAG CTGGGGTGTAACCACTTTCGTCTAATGCCATCACACTGGA ACCTTTCAATAGTAATTCTCTAACAATGGCCACTAACCCA TTCCGGGCAGCAATGTGTAAAGGTATTTTCAGTTCAGAGT TGGCAATATTTACAGTCGTGGAGTCATTTATTTTCTTTAA CAGTTGCATAGCAACATGGGCATGGTGATTTATACAAGCA TGGTGGAGGGGGGTATTTTTGTCATCGTCCACCAAAGACA GATCAGCACCGTTTTCCAACAGCAGTTCTACTACCGTTGA GTGACCGTTGGCTGCAGCTAGTGTTATCGGTGTCCGTCCC ATCCGATCAGAACAGTTGCAATCAGCACCGTGGTTCAACA ATATCTGCATGCATTCATAATGGTTACCAAACGCAGCCGC ATGTAACGGTGTTCTGCCCTTGGAATCTGTCGCTTTCACA ATATCGTCTCCCAACTTTTCTATCAAAATTTCCACACAAG ATTCATTACCATTTATGACAGCACAATGAAGGGGAGTAAA TAAGGTTTTGCTCTGTGTCATCTTATGTTCAAGTAGAAGT TCTATACAACTGTCATGTCCATTGTAGCAGGCCCAATGGA GTGGTGTGAAACCTTTATTGTCTTCTTGGTCTCCCATAAT TCCAATCTGTAATAATGTACCTAGGATGCCCACATGTCCA CACATCGCAGCAAAATGAAGAGGTGTGCGTCCTTTGATGT CTTTGGCAGTGATTTCTGCACCATTGTGCAGTAATGCATC AACACATTCCTCGTGACCATTAGCTGCCCCTCTGTGTAAC GCCGTCCGTCCATGGATGTCTTTGTTGTTTACTATAGCAC CTGATGTGATGAGATTTAACACAGCATCTACGTGGCCATT GGCAACAGCTAACATCAACGGTGTTCTTTCGTTGTCATCT GTACAATCGACTATGCAACTATCCTCTGCAGCATGTAGCA GTACCCGTAGACATTCCGTGTGGCCATTGTATGCTGCACT GTGAAGGGGGGTCCTGCCAATCACTGAATCGTGGACCGCT ATTCCAGCTCGGTTTTGTAATAAAATATTTACACATTCCG TATGACCCCGAAAACACGCCAGATCTAACATGGTGCGACC ATTCATATCACAGATGTCGAGGTTAATTATGTAACCCAGC AGAACGTTCAATGCCTGTTCATGACCATTGTAGGCTGCCA GATGAAGAGGTGAATATGGAGCTCCAGTCCGAAGAAGGTC TGTAGCAGCTGAGTCTAGAATCTGCAATATAAAATGTATG TTCTCGATCCGGGTGGGTTGAGTAGGGTCAAAATGATAAC TGTCAGTTTTAAGATGCCAAATCGTCCATGTGATCATTTC CAGAGCAAGTTTGTGGCCCTTTAGTGCCGCGTAGTGTACA GCGTTGTAACCATTGCGGTCCCGTAGACCAGGCTTGGCTT CATATTTCAATAATAGTTCCACAACTTTGGCATCAACATC AGCAGCAGAAGCAAAATGTAGGGCTGTGCAACCTTGCTTG TCTTGGAGGTTGATATCAACGCCTGCATTAATAAGAGCCA TCACACACTGTTGGTGAACATGTGCTGCAGCATAATGGAG AGCCGTCCTGCCTTCATTGTCCAAAGTCATTTCATTGGCA CCGTATGACAGCAACAACTCAACACAGTCAACATTACCGC TAACAGCAGCAGCATGTAGACAAGTCCGGCCGCAATCGTC TGGCATATTGATATCGAAGTCAGCCATATGATTAAACAAT TTCTTCACACAGTCCACATAACCATTGAGGGCAGCTACAT GTATAGGGACCATACCATTACAGCCAGGCATGTAAGAATT AGCTCCATTTTCCAGTAATGTATTAATCATCAGTTCATGA CCATATCTTGCAGCAATGTGCAGCGGAGTGTTACCGTATT TATCACACGCATCTATCTCGCAACCATACTCAATTAAGGT CTGTGCCCGAGTAAATCTGCCATGAAGGGCAGTCATATGA AGAGGGGTACGGCCATCTTGGCACTGGACTTTGGGATCAG AACCTGCCTTAATGAGGAGTTCAAGACACATACCACCATG GGTTGATGCAGCAGCATAGTGTAAAGGAGTCATGCCTCTG TGGTTCACAGAATTGATGTTTGCATTGTAGAGAATCAACT CTCGTACCGCCAGATCCTTGCCATTGAGAGAGGCGACATG AAGCGGAGTATTGCCATAGACATTCACAGCATCAACCTCT ACACCCAATTCCAAGAGCAACCTGACGACATTTTCCTGCC CATTTGCACAGCTCGTGTGGAGTGGAGTGTACATCAGTTT GTCGCGACAGTTGATCTCAGCATTGTGTTCTACTAACATC TGCACCATGTCCACATGTCCCATGAACGCTGCCCAGTGGA TGGCTCTCCGGTCCTTCTTGTCGAAAGCATTTATTGTTGC ACCTTTCTCAAGCAGTAGCTGCATCATCTTTATGTGTCCA TTGAATGCTGCATGATGCAAACTTGTGCGCCCTGCACGAT CAGACACATTTACATTGGTTAACATGGGAATCAAGTATTC TGCACATTTTACGGCATTGTTTGCAGCTGCAACGTGGAGA GGAGTCTGCCAATTTTTATCTCGGGCATTAACATCAGCCT GATGTCTAAGAAGACACTCAACGACGTCATCATTTTTCGA ACAGCAAGCTCTGTGGAGAGGAGTTAGCCATCGATTGTCC TTTGTGTTGACACGTGCCCCATTCTGGAGCAATAGCTCGG TGATTTCTGGGTCACCGCAGAAAGCTGCAGCATGGAGCGG ACTTCTTTTCTCGGCATCCTGAAAATTAACCTCAGTCTTT TGCTGCAAGAGAGTTCGGACTTCGTCGAGGTTCTTGTGAA AACAGGCTTGCACCAGGGGTGGCTCATCAGATAACTGTTG TAGAATCATGATCACAAGTTTCACCGACTAATCTGTATGT TGTGGTGGTGACTGATAATCTTTCACTCTTCCTAATCTAT TCCGGGTGTCTATCTGTCTGTCTGTCTCTCGCACCCCTTC AATATATATACTCAGTTTCGGTTTCTCACTAACTTTGAAA CCTTACAGATAGCGGTCCGACTTTGAGGGTCTAATTTAAT TAAACCGTTTCACTTGACATCCCGAATTGTGTTCTCGATT TTTTCTTCTTCTTCTTGTATAGTCTATAGTTGGTAGTTTC TCCACACAGACACATATATAGACAGAAACAAGACTATATG TATGTATATATATATCT	>c31314_g5_i4 ATGATTCTACAACAGTTATCTGATGAGCCACCCCTGGTGCAAGCCTGTTTTCACAAGAACCTCGACGAAGTCCGAACTCTCTTGCAGCAAAAGACTGAGGTTAATTTTCAGGATGCCGAGAAAAGAAGTCCGCTCCATGCTGCAGCTTTCTGCGGTGACCCAGAAATCACCGAGCTATTGCTCCAGAATGGGGCACGTGTCAACACAAAGGACAATCGATGGCTAACTCCTCTCCACAGAGCTTGCTGTTCGAAAAATGATGACGTCGTTGAGTGTCTTCTTAGACATCAGGCTGATGTTAATGCCCGAGATAAAAATTGGCAGACTCCTCTCCACGTTGCAGCTGCAAACAATGCCGTAAAATGTGCAGAATACTTGATTCCCATGTTAACCAATGTAAATGTGTCTGATCGTGCAGGGCGCACAAGTTTGCATCATGCAGCATTCAATGGACACATAAAGATGATGCAGCTACTGCTTGAGAAAGGTGCAACAATAAATGCTTTCGACAAGAAGGACCGGAGAGCCATCCACTGGGCAGCGTTCATGGGACATGTGGACATGGTGCAGATGTTAGTAGAACACAATGCTGAGATCAACTGTCGCGACAAACTGATGTACACTCCACTCCACACGAGCTGTGCAAATGGGCAGGAAAATGTCGTCAGGTTGCTCTTGGAATTGGGTGTAGAGGTTGATGCTGTGAATGTCTATGGCAATACTCCGCTTCATGTCGCCTCTCTCAATGGCAAGGATCTGGCGGTACGAGAGTTGATTCTCTACAATGCAAACATCAATTCTGTGAACCACAGAGGCATGACTCCTTTACACTATGCTGCTGCATCAACCCATGGTGGTATGTGTCTTGAACTCCTCATTAAGGCAGGTTCTGATCCCAAAGTCCAGTGCCAAGATGGCCGTACCCCTCTTCATATGACTGCCCTTCATGGCAGATTTACTCGGGCACAGACCTTAATTGAGTATGGTTGCGAGATAGATGCGTGTGATAAATACGGTAACACTCCGCTGCACATTGCTGCAAGATATGGTCATGAACTGATGATTAATACATTACTGGAAAATGGAGCTAATTCTTACATGCCTGGCTGTAATGGTATGGTCCCTATACATGTAGCTGCCCTCAATGGTTATGTGGACTGTGTGAAGAAATTGTTTAATCATATGGCTGACTTCGATATCAATATGCCAGACGATTGCGGCCGGACTTGTCTACATGCTGCTGCTGTTAGCGGTAATGTTGACTGTGTTGAGTTGTTGCTGTCATACGGTGCCAATGAAATGACTTTGGACAATGAAGGCAGGACGGCTCTCCATTATGCTGCAGCACATGTTCACCAACAGTGTGTGATGGCTCTTATTAATGCAGGCGTTGATATCAACCTCCAAGACAAGCAAGGTTGCACAGCCCTACATTTTGCTTCTGCTGCTGATGTTGATGCCAAAGTTGTGGAACTATTATTGAAATATGAAGCCAAGCCTGGTCTACGGGACCGCAATGGTTACAACGCTGTACACTACGCGGCACTAAAGGGCCACAAACTTGCTCTGGAAATGATCACATGGACGATTTGGCATCTTAAAACTGACAGTTATCATTTTGACCCTACTCAACCCACCCGGATCGAGAACATACATTTTATATTGCAGATTCTAGACTCAGCTGCTACAGACCTTCTTCGGACTGGAGCTCCATATTCACCTCTTCATCTGGCAGCCTACAATGGTCATGAACAGGCATTGAACGTTCTGCTGGGTTACATAATTAACCTCGACATCTGTGATATGAATGGTCGCACCATGTTAGATCTGGCGTGTTTTCGGGGTCATACGGAATGTGTAAATATTTTATTACAAAACCGAGCTGGAATAGCGGTCCACGATTCAGTGATTGGCAGGACCCCCCTTCACAGTGCAGCATACAATGGCCACACGGAATGTCTACGGGTACTGCTACATGCTGCAGAGGATAGTTGCATAGTCGATTGTACAGATGACAACGAAAGAACACCGTTGATGTTAGCTGTTGCCAATGGCCACGTAGATGCTGTGTTAAATCTCATCACATCAGGTGCTATAGTAAACAACAAAGACATCCATGGACGGACGGCGTTACACAGAGGGGCAGCTAATGGTCACGAGGAATGTGTTGATGCATTACTGCACAATGGTGCAGAAATCACTGCCAAAGACATCAAAGGACGCACACCTCTTCATTTTGCTGCGATGTGTGGACATGTGGGCATCCTAGGTACATTATTACAGATTGGAATTATGGGAGACCAAGAAGACAATAAAGGTTTCACACCACTCCATTGGGCCTGCTACAATGGACATGACAGTTGTATAGAACTTCTACTTGAACATAAGATGACACAGAGCAAAACCTTATTTACTCCCCTTCATTGTGCTGTCATAAATGGTAATGAATCTTGTGTGGAAATTTTGATAGAAAAGTTGGGAGACGATATTGTGAAAGCGACAGATTCCAAGGGCAGAACACCGTTACATGCGGCTGCGTTTGGTAACCATTATGAATGCATGCAGATATTGTTGAACCACGGTGCTGATTGCAACTGTTCTGATCGGATGGGACGGACACCGATAACACTAGCTGCAGCCAACGGTCACTCAACGGTAGTAGAACTGCTGTTGGAAAACGGTGCTGATCTGTCTTTGGTGGACGATGACAAAAATACCCCCCTCCACCATGCTTGTATAAATCACCATGCCCATGTTGCTATGCAACTGTTAAAGAAAATAAATGACTCCACGACTGTAAATATTGCCAACTCTGAACTGAAAATACCTTTACACATTGCTGCCCGGAATGGGTTAGTGGCCATTGTTAGAGAATTACTATTGAAAGGTTCCAGTGTGATGGCATTAGACGAAAGTGGTTACACCCCAGCTTTGGCCTGTGCTCCAAACAGCCAGGTGGCAGACTGTCTCTCCATTATCCTCAACCACATGATGCCTTTCCACAACAATTCTACGTACAGAATCAACCGTTCCAGTCTAGGAAAGAGGGTAACCAACCCTCCATAG	No mechanoreceptor potential C X2	NOMPC X2	MILQQLSDEPPLVQACFHKNLDEVRTLLQQKTEVNFQDAEKRSPLHAAAFCGDPEITELLLQNGARVNTKDNRWLTPLHRACCSKNDDVVECLLRHQADVNARDKNWQTPLHVAAANNAVKCAEYLIPMLTNVNVSDRAGRTSLHHAAFNGHIKMMQLLLEKGATINAFDKKDRRAIHWAAFMGHVDMVQMLVEHNAEINCRDKLMYTPLHTSCANGQENVVRLLLELGVEVDAVNVYGNTPLHVASLNGKDLAVRELILYNANINSVNHRGMTPLHYAAASTHGGMCLELLIKAGSDPKVQCQDGRTPLHMTALHGRFTRAQTLIEYGCEIDACDKYGNTPLHIAARYGHELMINTLLENGANSYMPGCNGMVPIHVAALNGYVDCVKKLFNHMADFDINMPDDCGRTCLHAAAVSGNVDCVELLLSYGANEMTLDNEGRTALHYAAAHVHQQCVMALINAGVDINLQDKQGCTALHFASAADVDAKVVELLLKYEAKPGLRDRNGYNAVHYAALKGHKLALEMITWTIWHLKTDSYHFDPTQPTRIENIHFILQILDSAATDLLRTGAPYSPLHLAAYNGHEQALNVLLGYIINLDICDMNGRTMLDLACFRGHTECVNILLQNRAGIAVHDSVIGRTPLHSAAYNGHTECLRVLLHAAEDSCIVDCTDDNERTPLMLAVANGHVDAVLNLITSGAIVNNKDIHGRTALHRGAANGHEECVDALLHNGAEITAKDIKGRTPLHFAAMCGHVGILGTLLQIGIMGDQEDNKGFTPLHWACYNGHDSCIELLLEHKMTQSKTLFTPLHCAVINGNESCVEILIEKLGDDIVKATDSKGRTPLHAAAFGNHYECMQILLNHGADCNCSDRMGRTPITLAAANGHSTVVELLLENGADLSLVDDDKNTPLHHACINHHAHVAMQLLKKINDSTTVNIANSELKIPLHIAARNGLVAIVRELLLKGSSVMALDESGYTPALACAPNSQVADCLSIILNHMMPFHNNSTYRINRSSLGKRVTNPP	None predicted	None predicted	protein binding (GO:0005515)	None predicted	ANKYR COG0666 Ankyrin repeat [Signal transduction mechanisms]; 55-343 5.03e-46 ANKYR COG0666 Ankyrin repeat [Signal transduction mechanisms]; 623-932 4.20e-41 ANKYR COG0666 Ankyrin repeat [Signal transduction mechanisms]; 224-504 3.24e-40 Ank_2 pfam12796 Ankyrin repeats (3 copies); 544-637 3.84e-16 Ank_2 pfam12796 Ankyrin repeats (3 copies); 11-71 3.78e-06 Ank_2 super family cl48147 Ankyrin repeats (3 copies); 913-966 8.55e-04 Ank_4 pfam13637 Ankyrin repeats (many copies); 507-560 2.54e-03	No mechanoreceptor potential C isoform L; Membrane protein, Mechanotransduction Ion channel; HET: PCF; 3.55A {Drosophila	serine/threonine-protein phosphatase 6 regulatory ankyrin repeat subunit A isoform X3 [Octopus sinensis] serine/threonine-protein phosphatase 6 regulatory ankyrin repeat subunit A isoform X3 [Octopus bimaculoides] serine/threonine-protein phosphatase 6 regulatory ankyrin repeat subunit A isoform X1 [Octopus sinensis] serine/threonine-protein phosphatase 6 regulatory ankyrin repeat subunit A isoform X1 [Octopus bimaculoides] serine/threonine-protein phosphatase 6 regulatory ankyrin repeat subunit A isoform X2 [Octopus sinensis]	PV164452
>c36466_g9_i1 TATATATATATACACACACACACAATTCTTCTCAAGACTG TGTTGTTGATTCTGTTCAAAATATTTTAATCCAGTTTTCT TTCTCTCACTCTTTCACTTTTTCTTTCCCAAGAATTATCA GTATTGGTGGTGTCCCTAGACATAAATCTTGTCTGCAAAA TAAATTGTTTCATCACCTGGCTCACCTATCTATTATTATT ATTATTATTATCACCATTATTATTAACTTTTTTGAAAGAG ATTATACTTTGTTAAACATGCTGTTGACAAGGTTCACAAA GTCTACACACCCGTCGCTGATGGCGTGTGTTGGTTACTCT CCATTTCTTCAGAAAGTCGGTCTCTTGCTTGTGCAAGTTC AGTAGTTCTATGGCTAACAAGCTCTTGTTGTTCTTTGTCG CAGATAGAGCTGCCGCTTGATGATCTTGTATCAGCAACAT CCACACACGGAGCCATCACTTCTGGGGCTTCGTCTTTGAC AATAGCTTCCTTAGCGACTGTTTCTGTGACAACGGTTTTG GTGATGACTGACGTCACAGTCCCAGCTCCCTTCACTCTAC TTACTATAGTTTCTTCACTGATAGACGGTTTTTCATCTTG TTCAGAAGTGGCAACTGGTTTAATGGTTTCTTCCATGTCA CTTAGTTCATCCATTTGTCTAGCAAATTCAACGAAGGCAT TTTTTTTGCGGTCAGAACCATCCACACTAGACTCAGCAAT GGGTGCAGCTTCTGGACGCCTGCGGTCCACATGCTTAACC AATACTTCATCCTGGCTCATCGCTGCTGGCGGGGGAGGTG CTTTAGCTATTCGGTGCCTTTCGGTGTCAGCATCACTGCC CGATTCCTCTGCAGACTCAGATTCCTTGATCATGTCTTGT TCATCATAGGAGACATCTAATGAGATGCCTCGTTTCATTG AGGAGTCCCGAGATATACCCACTTCTTCCTTGAAAGTATC AAAGCCTGACTGATCCATGGCAACTCTCCCAGCTGCCATA TCCACTTCATCCTCAACTGTTACAACATCGTACATGCATT TCTTCACTACATCTTCACGACTGATGCGTATCAATGCCTT TTCTAATGCATTACCTGATGCTTTTTCGCCATTCTTCTCC ACCCAGAGATGTAGCATAGCCAAAGCTTGATCATTGACTG TGTTGTAGTCTGTTTTGATCTTATTAATCTCCGACATTGT GATGTCTAGCTGTTGGGCCAGCATCACCCAATCACCTTGC AGTGTGTCGGCAACGTCCACTATTTTCATCTGGGCTCGAC TGATGGTATCTTGGAGAACTATTCCATGTTCTCTAAGAAG ACTGTGCCGTTTTCGAACTTCAAGAGCCTCCTCTGAAGTG ATTTCCATTGAATCGGCCTTGGATACATCAGGTAGTACAA TGTTGAGGTTACAGATGGGAGATTGAGGTGCCTCACCCCG TGCTACTTTCGGTTCTTTCATGAAAGCCACACGAGCAGCT GCCTCTTGGTCTAGATCACGAACCTTCACCGTACAGGGAA GGCGGTTTTCTCGGAATGCTCGGAAATGGACGTACAGCTG ATCACCAGATTTGGTGACAGGTATTAGATTGCCAGCCATC TCCACATACTGTGGTCGTCCTTGCAGCACTTCAACATCTC GGCTCCGAGCGACTTCGGTGAACTTTTCTTGCTTTTCTAG AGTTTTGTCAATCTTGTCATCAGTCATACAAAACATTCGC AGTTTCCCTTCTTCAGGAGCATGCCGCTTGGCGAATATGA CAAATTTCGCCATGAAAGGTACAACCACTGCTTCTTGGTA GAGTTCGGTGGCCATTCGACTTGCTTCATTCACATTTTGA CAATCCATCAACCAGAACCCAGCTGAAACAGTTGTTGTGA ATGAAACACAGTCATTTACAAATGTAAGTTGGGTGCTGGC AGTGATATCTTCCCAAACAGCTGGGGTCGCTCCTCCGGAA ATACTGCATAGTAGACGAAGAGTTGGTGCGTCACCACCAT ACTGATTTATCATCCCTTTCTGTGCAGCCCTCGGAACTGG TATAGTGAGGGTTATAGGCTTGTGGAACTTACGGCGGCGT GGTGCCACTGTAACAATAGGACTGACAGCCACGCGGTTGC CGAGCATCTTGGCGACAAGTTCTGGAGCAATGGGCTGAGC CTGGAGACCAACAGGGATTTTCTTGGTTAATGCTCCTTCA GGGAATATAGTTTGGACTTGAGGGACAACTGTGGAACTGA GCATTCCACCTTCAAAGCCAATTGTCTGATTTTCTTGACG TACGCGAGTAACAATCGCGAAGTACATGGGGAAATCTGTT GTTAGAATGCGTGTAATACGCTTGGCAACTAGTTCATCTT CTTGGTCCAATTCTTCGAAACTTCCATTAAGAGTGTCATT AACCGCTTCCTCTGTTGCTAGTATGGGATGTTCTGTCCAT TTCTCTCCATCATCACAACGGATGATGGCTATTTCTCTTT CCTTTCCACGAAGTGAGGCAAAATGAGGGACTTCAATGAT GACAGGACCAAGAAATTTGACTCCAACAGGCCCCATCTCG AGAATGCGGCTAGCAAGTGCCTCACCTTCATTGAGGGGAG GCGGATGGCTTAATTTTTCTCTTTTAATCAGCTTGCAGGT TACTCTTGTGGGCATGTATGCTTTCCGAGGTGGAATGATG ATACGTACTCCGGAGTGACGGCTACCCCGCATGGCCCCAC CGCGTGCATCCACCATAAAACTGACCAGGAAACTTTTCCA TTTTAGTTTGCCTGAGTAAGTTGGGGTGCGGTCAACAGCC ACGTTATCGGGGTCAAAACCTGTGTTGAAGGAAGAGCCAC TGTACGAACCATAACGAGAACTCTCCATTGTGTTGTTCAG ATAACGGTTGTCAGGATGACTAGCATATGTATGACTAATA ATCTGGTGTTCAAGGTAGTCTTGTTGCTTGGGTATAGAAT CGTCTGGTAGAAATCTGAAGTCACTTCCAGTGTCGGTGGC AATGCTACCAGTCAACTCTCCTTGATAGACCACGGCTTCA GTGCGCGGTGCCACTGATTGACTGATCATGGTGTCGCGAT ACACCGGGCCAGCCTCTCGGCCATAGCGAAATGATTCCCG GGCATATATGTCTTCAGCAAAGTAATCTCCTTTCTGTAAA GATGACGAATCTATGTCATCAACATAGCTCAGATTTTCAT CATCAATGTAGCTGCCCAAAGAAGTAGGAGGTCGTGAGGA CACGTTCCTCGCGTATGCCAGTTCGGCTTGTTGTGGGTAT GGAGAATGTCTACCCAGAATGGATTCTCTATCGAAAGCAG AATCTTTATCACATGTTGACAAACGGTCCCTTTCGAGGGA TGGGGATAGTTGGTCTAGGGTTGAGAATCCATTAGCAATG ACACTGTCGTGACCCTGCTGGTGCTTTTCTTGAGGTGATA ACACATCTCCACTGTAGTATATCATCTCTGCTTCGTAGTC GGGACCCTTTTCCAGGTACTTGGGGTATGCCAGGCCAGGG CTAATGTCACGAGTGCGAGCTTCCTGAGAAGTCGCTCGAA CTTTACGCAAGTCCTTGTCAAAAGAGAGATCAAGGGGTGA AGTAATGTCACCCTTTTCAATGGAGATGGTATCTTCACGC ATTTGGAGAGTTTGTCCTTCGTAATAAGGCAAATAGACAT GTTGCTCTGACAAGGGCTTTCCAAACACAGGTGATTGAGG CATGAGATCGTCCCCTTCATCTTCCGAGTCTGACAACATT GTCTCAGTCATGGTTTCTGGGGCAACTACTTTATACTTGT CTTCAATCGCAGGTAGTGTTTCCGTCACCTCGGTCAGATT TTTCAGCGTATCAACCACCGAAATATAGCCCAAACGCTGT GCAATTGATAGTGCTGTTTGGCCAGTATTAGTTACAGCAT TGGGTGATGCTTTGTTCTTGAGAAGTAAATTGATAACCAT CACATGGCCTTGCTGAGCCGCTTGGTGAAGTGGTGTGTAA CCCAACTTAGTTGTAGAGCTGACTGATGCATTGTGGTCAA GCAGGAATCGTACCATATTTGTTTGTCCAAAGTGGCAGGC AGTGTGCAGCGGAGTGTAACCAGCCTTTGTTTGAGGGTCA ATCTCCGAGCCAAATTTAACCAAGACTTCAGCCACATTAA CTTTATCTTCTTGGGCAGCCAGGTGAATAGGTGCCAGTCC ATTGGTTGCTTTGTCATTAACATTTGCTTTGTGTTCCAGT AACAAGGAGACCATATCAGTGTGACCCTCTTGTGAGGCAA GGTGGAGAGGTGTGAAGCCGTTCTTTGACCCGGCAGCTGG GTTGGCTCCGAACTCCAGTAAAGTTGTAGCAATGTCCATT TGATTTTTCTTAGCAGCAATATGGAGTGGTGAATAGCCAT TCTTTGCCATGGCTTGAGGTGAAGCTTTATTGTCAAGCAG GAGAAGAGCTACGTTCACATGATTGTAGTGAGTGGCAACG TGAAGAGGTGTTAGTCCGTTCTTGCCCTGCACATCAGGTT CAGCATTTTTCAGCAACAGCAGGCGGGCGACTTTGATGTT TCCGTATTTGGCTGCAATATGCAGTGGAGTGAATCCCTTT TTGGTGGTGAGGCTGTGATCAGCTCCTTGATCTAGGAGAG CTGCAGCCACTTCTTCATGTCCTTCTTTAGCAGCAATGTG CAGTGGTGTGTACAGATCTTTTGTTGTTGCATTTGGACTG GCACCATGTTGTAGAAGTAGAACAACATTGTCTACATTAC CCAGACGTGCAGCAATGTGAAGTGGTGTTTGTTGTTCTCT GGCTTTAGCATCAACGGTGGCTCCGTTTCGCAGAAGTATG CGAATGATGTCAGTCTGGTTGGCTCTGGCAGCAAGATGGA GAGCGGTTTCCCCTCGAACGGTCGGGTAGTCTGGGTTGGC GTTATGTTGGATCAGGTAGATGCTTATGTTCATGTGACCC ATGAAGGATGCAACATGCAATGGGGTGAGTCCAGACTCAG TAGTAGCTTCAATAGAGGCATCATATTTGAGAAGCAGTTC CACCACCTTTATTCGGTTTTTTTTGCATGCGATGTGTAAT GGGGTGAAACCATTCAGGGCTCTTGCATTTGGGTCACTCT TCCTGTCCAATAACAGCTTGGCTGTTTTGACATTTCCACA ATGAGCAGCAACATGTAGAGGAGTTAAATAATCCACAGTT ACATCATCGACGAGAGCTTTGTGGTATAGAAGTAAGCGTG CACAGTCAACGTGGTCTCCTTGGGCTGCCATATGCAGAGG CGTAAGACCATTCTTTGTTTTTGCGGAAAACGGTGCGCCT CTCTCTAAGAGCAGGTCAACTACATTCTCATGGCCACTTC TGGCTGCGCAATGCAGCGGTGTTAATCCATCCCGAGTTCT TTCTTCAATGGTGGCGTCGTGGTCTAAGAGAAGAATGACC ATATTTGACTTACCCCAGCGAGATGCCACATGTAGAGGGG TGATGTTGTTCTTAGCTTTGTAGTTGACGTCTGCACCCTT TTGAATAAGTAGAGTACCAACGTTGACATTGCCATAATGT GCAGCGATGTGCAATGGTGTGAAACCACTCTTAGTTGTGT CATTAACCAACCCACCACTCTTGGTAGAACTGTCAGCGTT GTGGTCATTTTGAAGCAAAAGGTTTGCTGATCCAATGTCA TCTTTTTTAGCAGCGATATGTAAGGCTGGCAGGCGTACTT TGCCTTTGGTGTCATGTTCTAGGAGAACAGCTACAACCTT ATCATGTCCTTGTTGTAGTGCTACAGCAAGTGGAGTGAAA CCATCCACAGTGGCAAGGCTCTGGCTAGCCCCGTTGTCCA AGAGAAACTTGACCACTTCAGAATGGCCTTCTTGCGCTGC CATGTACAATGGTGTGAATCCGGTCATTGATTGTACGTTG ACCTTGGCACCATTCTGTACGAGGATTTTGACAATTTCCT CATGACCAGCCAATGAGGCGATGTGTAGGGCGGTATTCCC TTTCTTAGTTGCTGCTTCAACATTTGCTCCTCTTCGCAGT AATTCTGTGACAATATTAATATGGCCTTCCTTAGAGGCGA GGTGGAGTGCGTTGAGGCCATTTGAATTACTGGTATTGAT ATCGGTGCTACCTTTCAGGTATTCCAACACTTCTGACAAA TTCCCATCCCGCGCTGCCCGCAAAAAGCTTGAGTTGCCGT CACTCCAAGAAATCCACTTTTTCAGCATAACTTTACACCT GAATTTATCCTTGGTGTGTGTGTGTGTAGTGGGGGATGGC TAATTTGTATAAAGTTCAAGTTGATTAACAGAGATTAAAC TAAAAAGATTACCCAAACAATGTGTGGAATACCCAATATC TACACCTTTGGTAAGCAAATTCCAACAACAGTGTTGCGAA AATCTATAGATTAGTCCACTCTCAAGAGACCAGTCCAACT TCAAACGGCATAGGTTAGCACCAATACAGAGGAGCCCATA ACCAAACAACTAAGACGTATGTGGCATTGAGCGAACGAAC GAAAAGTTAAGTACGGCAAAGTCAGAATTGTCGCTCCGGC AAAGGTGTAGGAAGGAGAAGTG	>c36466_g9_i1 ATGCTGAAAAAGTGGATTTCTTGGAGTGACGGCAACTCAAGCTTTTTGCGGGCAGCGCGGGATGGGAATTTGTCAGAAGTGTTGGAATACCTGAAAGGTAGCACCGATATCAATACCAGTAATTCAAATGGCCTCAACGCACTCCACCTCGCCTCTAAGGAAGGCCATATTAATATTGTCACAGAATTACTGCGAAGAGGAGCAAATGTTGAAGCAGCAACTAAGAAAGGGAATACCGCCCTACACATCGCCTCATTGGCTGGTCATGAGGAAATTGTCAAAATCCTCGTACAGAATGGTGCCAAGGTCAACGTACAATCAATGACCGGATTCACACCATTGTACATGGCAGCGCAAGAAGGCCATTCTGAAGTGGTCAAGTTTCTCTTGGACAACGGGGCTAGCCAGAGCCTTGCCACTGTGGATGGTTTCACTCCACTTGCTGTAGCACTACAACAAGGACATGATAAGGTTGTAGCTGTTCTCCTAGAACATGACACCAAAGGCAAAGTACGCCTGCCAGCCTTACATATCGCTGCTAAAAAAGATGACATTGGATCAGCAAACCTTTTGCTTCAAAATGACCACAACGCTGACAGTTCTACCAAGAGTGGTGGGTTGGTTAATGACACAACTAAGAGTGGTTTCACACCATTGCACATCGCTGCACATTATGGCAATGTCAACGTTGGTACTCTACTTATTCAAAAGGGTGCAGACGTCAACTACAAAGCTAAGAACAACATCACCCCTCTACATGTGGCATCTCGCTGGGGTAAGTCAAATATGGTCATTCTTCTCTTAGACCACGACGCCACCATTGAAGAAAGAACTCGGGATGGATTAACACCGCTGCATTGCGCAGCCAGAAGTGGCCATGAGAATGTAGTTGACCTGCTCTTAGAGAGAGGCGCACCGTTTTCCGCAAAAACAAAGAATGGTCTTACGCCTCTGCATATGGCAGCCCAAGGAGACCACGTTGACTGTGCACGCTTACTTCTATACCACAAAGCTCTCGTCGATGATGTAACTGTGGATTATTTAACTCCTCTACATGTTGCTGCTCATTGTGGAAATGTCAAAACAGCCAAGCTGTTATTGGACAGGAAGAGTGACCCAAATGCAAGAGCCCTGAATGGTTTCACCCCATTACACATCGCATGCAAAAAAAACCGAATAAAGGTGGTGGAACTGCTTCTCAAATATGATGCCTCTATTGAAGCTACTACTGAGTCTGGACTCACCCCATTGCATGTTGCATCCTTCATGGGTCACATGAACATAAGCATCTACCTGATCCAACATAACGCCAACCCAGACTACCCGACCGTTCGAGGGGAAACCGCTCTCCATCTTGCTGCCAGAGCCAACCAGACTGACATCATTCGCATACTTCTGCGAAACGGAGCCACCGTTGATGCTAAAGCCAGAGAACAACAAACACCACTTCACATTGCTGCACGTCTGGGTAATGTAGACAATGTTGTTCTACTTCTACAACATGGTGCCAGTCCAAATGCAACAACAAAAGATCTGTACACACCACTGCACATTGCTGCTAAAGAAGGACATGAAGAAGTGGCTGCAGCTCTCCTAGATCAAGGAGCTGATCACAGCCTCACCACCAAAAAGGGATTCACTCCACTGCATATTGCAGCCAAATACGGAAACATCAAAGTCGCCCGCCTGCTGTTGCTGAAAAATGCTGAACCTGATGTGCAGGGCAAGAACGGACTAACACCTCTTCACGTTGCCACTCACTACAATCATGTGAACGTAGCTCTTCTCCTGCTTGACAATAAAGCTTCACCTCAAGCCATGGCAAAGAATGGCTATTCACCACTCCATATTGCTGCTAAGAAAAATCAAATGGACATTGCTACAACTTTACTGGAGTTCGGAGCCAACCCAGCTGCCGGGTCAAAGAACGGCTTCACACCTCTCCACCTTGCCTCACAAGAGGGTCACACTGATATGGTCTCCTTGTTACTGGAACACAAAGCAAATGTTAATGACAAAGCAACCAATGGACTGGCACCTATTCACCTGGCTGCCCAAGAAGATAAAGTTAATGTGGCTGAAGTCTTGGTTAAATTTGGCTCGGAGATTGACCCTCAAACAAAGGCTGGTTACACTCCGCTGCACACTGCCTGCCACTTTGGACAAACAAATATGGTACGATTCCTGCTTGACCACAATGCATCAGTCAGCTCTACAACTAAGTTGGGTTACACACCACTTCACCAAGCGGCTCAGCAAGGCCATGTGATGGTTATCAATTTACTTCTCAAGAACAAAGCATCACCCAATGCTGTAACTAATACTGGCCAAACAGCACTATCAATTGCACAGCGTTTGGGCTATATTTCGGTGGTTGATACGCTGAAAAATCTGACCGAGGTGACGGAAACACTACCTGCGATTGAAGACAAGTATAAAGTAGTTGCCCCAGAAACCATGACTGAGACAATGTTGTCAGACTCGGAAGATGAAGGGGACGATCTCATGCCTCAATCACCTGTGTTTGGAAAGCCCTTGTCAGAGCAACATGTCTATTTGCCTTATTACGAAGGACAAACTCTCCAAATGCGTGAAGATACCATCTCCATTGAAAAGGGTGACATTACTTCACCCCTTGATCTCTCTTTTGACAAGGACTTGCGTAAAGTTCGAGCGACTTCTCAGGAAGCTCGCACTCGTGACATTAGCCCTGGCCTGGCATACCCCAAGTACCTGGAAAAGGGTCCCGACTACGAAGCAGAGATGATATACTACAGTGGAGATGTGTTATCACCTCAAGAAAAGCACCAGCAGGGTCACGACAGTGTCATTGCTAATGGATTCTCAACCCTAGACCAACTATCCCCATCCCTCGAAAGGGACCGTTTGTCAACATGTGATAAAGATTCTGCTTTCGATAGAGAATCCATTCTGGGTAGACATTCTCCATACCCACAACAAGCCGAACTGGCATACGCGAGGAACGTGTCCTCACGACCTCCTACTTCTTTGGGCAGCTACATTGATGATGAAAATCTGAGCTATGTTGATGACATAGATTCGTCATCTTTACAGAAAGGAGATTACTTTGCTGAAGACATATATGCCCGGGAATCATTTCGCTATGGCCGAGAGGCTGGCCCGGTGTATCGCGACACCATGATCAGTCAATCAGTGGCACCGCGCACTGAAGCCGTGGTCTATCAAGGAGAGTTGACTGGTAGCATTGCCACCGACACTGGAAGTGACTTCAGATTTCTACCAGACGATTCTATACCCAAGCAACAAGACTACCTTGAACACCAGATTATTAGTCATACATATGCTAGTCATCCTGACAACCGTTATCTGAACAACACAATGGAGAGTTCTCGTTATGGTTCGTACAGTGGCTCTTCCTTCAACACAGGTTTTGACCCCGATAACGTGGCTGTTGACCGCACCCCAACTTACTCAGGCAAACTAAAATGGAAAAGTTTCCTGGTCAGTTTTATGGTGGATGCACGCGGTGGGGCCATGCGGGGTAGCCGTCACTCCGGAGTACGTATCATCATTCCACCTCGGAAAGCATACATGCCCACAAGAGTAACCTGCAAGCTGATTAAAAGAGAAAAATTAAGCCATCCGCCTCCCCTCAATGAAGGTGAGGCACTTGCTAGCCGCATTCTCGAGATGGGGCCTGTTGGAGTCAAATTTCTTGGTCCTGTCATCATTGAAGTCCCTCATTTTGCCTCACTTCGTGGAAAGGAAAGAGAAATAGCCATCATCCGTTGTGATGATGGAGAGAAATGGACAGAACATCCCATACTAGCAACAGAGGAAGCGGTTAATGACACTCTTAATGGAAGTTTCGAAGAATTGGACCAAGAAGATGAACTAGTTGCCAAGCGTATTACACGCATTCTAACAACAGATTTCCCCATGTACTTCGCGATTGTTACTCGCGTACGTCAAGAAAATCAGACAATTGGCTTTGAAGGTGGAATGCTCAGTTCCACAGTTGTCCCTCAAGTCCAAACTATATTCCCTGAAGGAGCATTAACCAAGAAAATCCCTGTTGGTCTCCAGGCTCAGCCCATTGCTCCAGAACTTGTCGCCAAGATGCTCGGCAACCGCGTGGCTGTCAGTCCTATTGTTACAGTGGCACCACGCCGCCGTAAGTTCCACAAGCCTATAACCCTCACTATACCAGTTCCGAGGGCTGCACAGAAAGGGATGATAAATCAGTATGGTGGTGACGCACCAACTCTTCGTCTACTATGCAGTATTTCCGGAGGAGCGACCCCAGCTGTTTGGGAAGATATCACTGCCAGCACCCAACTTACATTTGTAAATGACTGTGTTTCATTCACAACAACTGTTTCAGCTGGGTTCTGGTTGATGGATTGTCAAAATGTGAATGAAGCAAGTCGAATGGCCACCGAACTCTACCAAGAAGCAGTGGTTGTACCTTTCATGGCGAAATTTGTCATATTCGCCAAGCGGCATGCTCCTGAAGAAGGGAAACTGCGAATGTTTTGTATGACTGATGACAAGATTGACAAAACTCTAGAAAAGCAAGAAAAGTTCACCGAAGTCGCTCGGAGCCGAGATGTTGAAGTGCTGCAAGGACGACCACAGTATGTGGAGATGGCTGGCAATCTAATACCTGTCACCAAATCTGGTGATCAGCTGTACGTCCATTTCCGAGCATTCCGAGAAAACCGCCTTCCCTGTACGGTGAAGGTTCGTGATCTAGACCAAGAGGCAGCTGCTCGTGTGGCTTTCATGAAAGAACCGAAAGTAGCACGGGGTGAGGCACCTCAATCTCCCATCTGTAACCTCAACATTGTACTACCTGATGTATCCAAGGCCGATTCAATGGAAATCACTTCAGAGGAGGCTCTTGAAGTTCGAAAACGGCACAGTCTTCTTAGAGAACATGGAATAGTTCTCCAAGATACCATCAGTCGAGCCCAGATGAAAATAGTGGACGTTGCCGACACACTGCAAGGTGATTGGGTGATGCTGGCCCAACAGCTAGACATCACAATGTCGGAGATTAATAAGATCAAAACAGACTACAACACAGTCAATGATCAAGCTTTGGCTATGCTACATCTCTGGGTGGAGAAGAATGGCGAAAAAGCATCAGGTAATGCATTAGAAAAGGCATTGATACGCATCAGTCGTGAAGATGTAGTGAAGAAATGCATGTACGATGTTGTAACAGTTGAGGATGAAGTGGATATGGCAGCTGGGAGAGTTGCCATGGATCAGTCAGGCTTTGATACTTTCAAGGAAGAAGTGGGTATATCTCGGGACTCCTCAATGAAACGAGGCATCTCATTAGATGTCTCCTATGATGAACAAGACATGATCAAGGAATCTGAGTCTGCAGAGGAATCGGGCAGTGATGCTGACACCGAAAGGCACCGAATAGCTAAAGCACCTCCCCCGCCAGCAGCGATGAGCCAGGATGAAGTATTGGTTAAGCATGTGGACCGCAGGCGTCCAGAAGCTGCACCCATTGCTGAGTCTAGTGTGGATGGTTCTGACCGCAAAAAAAATGCCTTCGTTGAATTTGCTAGACAAATGGATGAACTAAGTGACATGGAAGAAACCATTAAACCAGTTGCCACTTCTGAACAAGATGAAAAACCGTCTATCAGTGAAGAAACTATAGTAAGTAGAGTGAAGGGAGCTGGGACTGTGACGTCAGTCATCACCAAAACCGTTGTCACAGAAACAGTCGCTAAGGAAGCTATTGTCAAAGACGAAGCCCCAGAAGTGATGGCTCCGTGTGTGGATGTTGCTGATACAAGATCATCAAGCGGCAGCTCTATCTGCGACAAAGAACAACAAGAGCTTGTTAGCCATAGAACTACTGAACTTGCACAAGCAAGAGACCGACTTTCTGAAGAAATGGAGAGTAACCAACACACGCCATCAGCGACGGGTGTGTAG	No mechanoreceptor potential C X3	NOMPC X3	MLKKWISWSDGNSSFLRAARDGNLSEVLEYLKGSTDINTSNSNGLNALHLASKEGHINIVTELLRRGANVEAATKKGNTALHIASLAGHEEIVKILVQNGAKVNVQSMTGFTPLYMAAQEGHSEVVKFLLDNGASQSLATVDGFTPLAVALQQGHDKVVAVLLEHDTKGKVRLPALHIAAKKDDIGSANLLLQNDHNADSSTKSGGLVNDTTKSGFTPLHIAAHYGNVNVGTLLIQKGADVNYKAKNNITPLHVASRWGKSNMVILLLDHDATIEERTRDGLTPLHCAARSGHENVVDLLLERGAPFSAKTKNGLTPLHMAAQGDHVDCARLLLYHKALVDDVTVDYLTPLHVAAHCGNVKTAKLLLDRKSDPNARALNGFTPLHIACKKNRIKVVELLLKYDASIEATTESGLTPLHVASFMGHMNISIYLIQHNANPDYPTVRGETALHLAARANQTDIIRILLRNGATVDAKAREQQTPLHIAARLGNVDNVVLLLQHGASPNATTKDLYTPLHIAAKEGHEEVAAALLDQGADHSLTTKKGFTPLHIAAKYGNIKVARLLLLKNAEPDVQGKNGLTPLHVATHYNHVNVALLLLDNKASPQAMAKNGYSPLHIAAKKNQMDIATTLLEFGANPAAGSKNGFTPLHLASQEGHTDMVSLLLEHKANVNDKATNGLAPIHLAAQEDKVNVAEVLVKFGSEIDPQTKAGYTPLHTACHFGQTNMVRFLLDHNASVSSTTKLGYTPLHQAAQQGHVMVINLLLKNKASPNAVTNTGQTALSIAQRLGYISVVDTLKNLTEVTETLPAIEDKYKVVAPETMTETMLSDSEDEGDDLMPQSPVFGKPLSEQHVYLPYYEGQTLQMREDTISIEKGDITSPLDLSFDKDLRKVRATSQEARTRDISPGLAYPKYLEKGPDYEAEMIYYSGDVLSPQEKHQQGHDSVIANGFSTLDQLSPSLERDRLSTCDKDSAFDRESILGRHSPYPQQAELAYARNVSSRPPTSLGSYIDDENLSYVDDIDSSSLQKGDYFAEDIYARESFRYGREAGPVYRDTMISQSVAPRTEAVVYQGELTGSIATDTGSDFRFLPDDSIPKQQDYLEHQIISHTYASHPDNRYLNNTMESSRYGSYSGSSFNTGFDPDNVAVDRTPTYSGKLKWKSFLVSFMVDARGGAMRGSRHSGVRIIIPPRKAYMPTRVTCKLIKREKLSHPPPLNEGEALASRILEMGPVGVKFLGPVIIEVPHFASLRGKEREIAIIRCDDGEKWTEHPILATEEAVNDTLNGSFEELDQEDELVAKRITRILTTDFPMYFAIVTRVRQENQTIGFEGGMLSSTVVPQVQTIFPEGALTKKIPVGLQAQPIAPELVAKMLGNRVAVSPIVTVAPRRRKFHKPITLTIPVPRAAQKGMINQYGGDAPTLRLLCSISGGATPAVWEDITASTQLTFVNDCVSFTTTVSAGFWLMDCQNVNEASRMATELYQEAVVVPFMAKFVIFAKRHAPEEGKLRMFCMTDDKIDKTLEKQEKFTEVARSRDVEVLQGRPQYVEMAGNLIPVTKSGDQLYVHFRAFRENRLPCTVKVRDLDQEAAARVAFMKEPKVARGEAPQSPICNLNIVLPDVSKADSMEITSEEALEVRKRHSLLREHGIVLQDTISRAQMKIVDVADTLQGDWVMLAQQLDITMSEINKIKTDYNTVNDQALAMLHLWVEKNGEKASGNALEKALIRISREDVVKKCMYDVVTVEDEVDMAAGRVAMDQSGFDTFKEEVGISRDSSMKRGISLDVSYDEQDMIKESESAEESGSDADTERHRIAKAPPPPAAMSQDEVLVKHVDRRRPEAAPIAESSVDGSDRKKNAFVEFARQMDELSDMEETIKPVATSEQDEKPSISEETIVSRVKGAGTVTSVITKTVVTETVAKEAIVKDEAPEVMAPCVDVADTRSSSGSSICDKEQQELVSHRTTELAQARDRLSEEMESNQHTPSATGV	Multifunctional Ankyrin Repeat Domain-Containing Protein (IPR051165)	signal transduction (GO:0007165)	protein binding (GO:0005515)	None predicted	ANKYR COG0666 Ankyrin repeat [Signal transduction mechanisms]; cl39303 UPA domain; ANKYR COG0666 ZU5 smart00218 Death_ank cd08317 PHA03100 super family cl39094 ankyrin repeat protein; Ank_4 pfam13637 Ankyrin repeats (many copies)	Ankyrin-1; Membrane protein, ankyrin complex, TRANSPORT PROTEIN-STRUCTURAL PROTEIN complex; 25.0A {Homo sapiens}	titin isoform X19 [Octopus sinensis] titin isoform X16 [Octopus sinensis] uncharacterized protein LOC106871604 isoform X13 [Octopus bimaculoides] titin isoform X14 [Octopus sinensis] titin isoform X17 [Octopus sinensis]	PV164453
>c34000_g4_i1 GTAAAAGTTCACTTGTTGGTGGTAATAAGAGACTTCTGCC ATAACCGATGAAGTTCGGTTGCTATGTTTCCATGTCTTTT TCATTTTTGCTGTTAAACAAACAAACAGGAAAAGAACTAG ACCAGGCTTGTCCTGTCCTGTACAAATCAATATCGAAGAG TTTGTAAATCAATAGTGAATGTTATGTTTGTTCCCCAGGA ACCGTCATTTGATGAATTGTGGATTACTGAAGGAAGGAGT GACTTGTTAAGAAACAAGACCGCCCTGTCACTACAGCACA TGAAGGGAAGATGCTGCTTGACCAATTATAATTTACTCTT TTCATCTGTAGCCACACACTCAAGTTTATAATATTGATTT CATTCTCACTCTTTTTCTTTTTTTATTTCCCATCATTACT TTTTTTTACAATCACTACCATCATCACCGTCAACAACAGT CCCATCAATGTCACCCAAAGCTTTTTCCGATCCCCACCTT CCCCAATATTGTTAACGCTGTTCGCTGTCTCATCACTACG AACCACTTCCACCATCACTTCAACTTTGTTTTCATTTCTT TCTACTTCTATTATATTTTTGTTCTGTTGATCCGTTCACG TCATTTTTGGAACATTAGTAACAACAGCAATAACTTTCAA ATAACAACAGTAACAACTACTACAAACTTCTCAGTATCTT TACATGTCTACATTCCACTCTCTCTATCTATATCTGTTCC TCTTTTGGTTAAGTTAATTCTGTTTTTGTTTTAGCAGCCA ACTAAAACAACTGAAATAATTATAGCAGGAACACAAATGT GAAGCAGGCAACTGTAACAAACTTGGCACTGATACAACTT AGATTATTTACATCGATATTTAAATTTATGCATGTATAAA TAAACTTAATTGAACTTTAGTAAAGTTATCTAAACTAATA GGAAAATAATGAACTAGACTTCTAATGAAACAAGTACAAA CATACACACTTTGTATCCTCATCCCCTCAAAATCCTCTCT TTCTCACACATCTCTCTCTCTCTCACTGTTTCTGTACTAT ATGTCACTCTTTCCCTCTCACTCATCCTTCAACAGCTAAT CGTTATTTCATGACAGCTTATTGATATCCACCTTCTTTAA TCAAAATAACCCACTCATTCCAACAACACACGCTTATCTA TCTTCATCTAACCATCCTCCTACCAAGCCTGCCTGACCGC TACTGACTTCGTAAACATTAAGGAAAAAAAACAGTCTTTT TATAGTCGGAGATTAATAACCGATTTGTCATTAACTGTCC AGTTCCATTCACAGTGCAAAAAGTTCCAACAGTTCTATAC TGGTTTCATCATAGCACCCCCAAGCTCACCAACAACATTA ACGTATACAAGACGTACGTTTCCGTGGATCAGTTATCACA TTGACCATGTCAGGGAACAGCCGCCCTGCTAGTGCCCAAT CTCGCAAAGCATGGCAAAGTAATGACGATATGGGTTTAGT TCCCACATCTAATGATAGTAATGGCATTGTTTCTCAATCA TACGGTATGGAACCGGGTATGTACGGCAGTAAATTCAATG AAAAGAAGGAATCTCCTAAACCACCAGTAGGATTCTGCGG GAAAGTGATGAAAGGTATCCGTTCTTTGTGGGCTACGCGT GACACAGAAGAGACCAAAGGAGATCGTGAACTTCACGTGA AGACCACTCTAAGAGAACTTATCATCTACATCATTTTCCT TGCTGTACTTTGTGTCATTACATTTGGAATGACAAGCACA TCTATGTATTACTACACCAAGGCCATGACTGATCTATTTA TTGATTCTACATATTCTGGTGGTGGCAGCTTCAGAACTAT AACCACAGTCAATGACGTCTGGAAATTTACAAAAGGGCCA TTGATGGATTCTCTTTACTGGGAGAAATGGTATAATGAAG AACCAATTGTTGGTGAAAGATTCATCTATTATGAAAACAA ATTACTTGGCTTACCTCGAATGCGACAGTTAAGAGTACGG AATGATTCCTGTATTGTTCATTCAGACTTCAAGAACACAA TCAAAACCTGTTATGATGCTTATTCTGAGAACAACGAAGA CCACGAAACATTTGGTGCAAATCCCCCAACAGACATTGCA AAAGCGTTTATCTATCGTACCAAAGATGAACTGGATGGGA CTTCACATTGGGGCCAGTTAGAAACATATGGTACTGGCGG TTTTGTACAAGATTTAGGCAAAACTAAGAACGTTTCACTG AAATTTGTTACTGCTCTTTTTGATAACTTGTGGATTGATC GTGGAACGAGAGTCCTCTTTATTGACTTCACGGTCTACAA TGCCAACATAAATCTCTTTTGTGTTATGAGACTGGTTGTT GAGTTCCCTGCAACTGGTGGTGCACTTTCATCATGGAGAA TTGCAAGTGTCAAACTTATCCGATATGTGAATAGTCTGGA TTATTTTGTGATGGCCTGTGAAGCAATTTTTGTTCTCTTC ATATTGTATTACATCATTGAAGAAACTATTGAGATCAAGA AACACAAGTTATCTTATTTCAAATGCTTCTGGAATATTCT GGATATGTTGGTGATTTTCATATCTGTTTTATGTATTGCA TTCAATGTCTACAGAACCAGTGCTGTCGGCGATAAACTTA ACCAGTTACTTTCATCCAGTAATAAATATTCAGATTTTCA GTTCCTTGCATTCTGCCAAACACATTTCAATAATGCAATT GCTGTTACAGTTTTTATGGCATGGATCAAGATCTTCAAAT ACATTAGCTTCAACAAAACCATGACACAACTGTCATCAAC TCTTGGTAAATGTGCCAAAGATCTGGCTGGATTTGCTGTC ATGTTCTTCATTATTTTCCTGGCTTTCACACAACTTGGTT ATCTAATCTTTGGAACTCAAGTGAAAGAATTTAGCAGCTT TGAAAGTGCTTTTTTCACCTTGTTCCGAATTATCTTGGGT GACTTTGACTTCCACCAGTTAGAATCTGCAAACCGAGTAT TAGGACCAATATTCTTTATTCTCTATGTATTCTTTGTATT CTTCATCCTTCTCAATATGTTCCTGGCAATTATCAATGAT ACCTATTCTGAGGTAAAAGGTGATATTGCTAATCAGAAGA GTGAATTCGAGATGACTGACTACTTTAAGCGGGGCTACCA AAGAATGGCTGACAAATTGAACTTCAAAAGGGATAAGATT GTTGATATCCAAAAGGCTCTGCAATCTGCTGACATGAACA ATGACAAGCAACTTGACTTTGAGGAATGGCGCCAAGACAT GAAATCGCGTGGTTATGCTGATGAAGAGATTGAATTAATG TTTGCTAAATATGATCTTAATGGTGACAGAGTTCTTGATG AAGATGAACAGAAGAAAATGAACGCTGATTTGAAAGCACA AACAGATGCACTAAATAAAGAATATGATGAATTAGAAGAA AAGGCTAACAACAACAATCGCTGTAGTAGTCGCATGAGTT ATCAGGAGGACAGCGGAGAGGACAGTGATGATGAAGACAA TGGCTCAAAGGTCTCACGATCTGGACGCGTAACTAATGGT GTTTCATACGAAGAATTTACAGTACTTTCTCGACGTGTGG ATCGCATGGAACATTCCATTGGAAGCATTGTCTCTAAAAT CGATGCCGTTCTTGTGAAACTTGAAGCAATGGAAAAAGCA AAGATAAAGCGCCGAGAAACCATGGCAAAAATGCTTGACA GTATTACAGAATCTACAAGCAATACTGATGAAATGAAACG AGATCAGATGGAGAAACTTGTGCGAGAAGAACTGGAACGA TGGGACTCTGAGGCATCCATTGGCCAAGCAAATGGACGAG GTGACTCTCCAGGAAGCAGTAGTGGTGCTGGTACCTGTGG CCTACGGCCTCGCTCTAGTTCCAGGCCAGGCTCTGGACAA AATTCATCTAAAGCATAATATGCTTGGAGGATCTCATTTG TAACTGGAGAAATGGACTGAATGATCATTGCAACGTTGGA CCAAAACTAAATTACAAGTTGTGAAGTGGCCTTAGTCATT GAAAAAGTCAGAAAGACCATTTTCTTTTCAGCCTGTTTAC TCCACGTTCTTTTATGTTCCAACTTTTTAGTCCTGATCTA TCTATCTATATATATTTGTCACTCTTTTTTCCCTTCTTCT CTCCTGCCACCATTTTACATCTTATTTCAACACATTTCAC ATATTAAGTACCAAAGTCTTTTTTTTTTTTTTTTT	>c34000_g4_i1 ATGTCAGGGAACAGCCGCCCTGCTAGTGCCCAATCTCGCAAAGCATGGCAAAGTAATGACGATATGGGTTTAGTTCCCACATCTAATGATAGTAATGGCATTGTTTCTCAATCATACGGTATGGAACCGGGTATGTACGGCAGTAAATTCAATGAAAAGAAGGAATCTCCTAAACCACCAGTAGGATTCTGCGGGAAAGTGATGAAAGGTATCCGTTCTTTGTGGGCTACGCGTGACACAGAAGAGACCAAAGGAGATCGTGAACTTCACGTGAAGACCACTCTAAGAGAACTTATCATCTACATCATTTTCCTTGCTGTACTTTGTGTCATTACATTTGGAATGACAAGCACATCTATGTATTACTACACCAAGGCCATGACTGATCTATTTATTGATTCTACATATTCTGGTGGTGGCAGCTTCAGAACTATAACCACAGTCAATGACGTCTGGAAATTTACAAAAGGGCCATTGATGGATTCTCTTTACTGGGAGAAATGGTATAATGAAGAACCAATTGTTGGTGAAAGATTCATCTATTATGAAAACAAATTACTTGGCTTACCTCGAATGCGACAGTTAAGAGTACGGAATGATTCCTGTATTGTTCATTCAGACTTCAAGAACACAATCAAAACCTGTTATGATGCTTATTCTGAGAACAACGAAGACCACGAAACATTTGGTGCAAATCCCCCAACAGACATTGCAAAAGCGTTTATCTATCGTACCAAAGATGAACTGGATGGGACTTCACATTGGGGCCAGTTAGAAACATATGGTACTGGCGGTTTTGTACAAGATTTAGGCAAAACTAAGAACGTTTCACTGAAATTTGTTACTGCTCTTTTTGATAACTTGTGGATTGATCGTGGAACGAGAGTCCTCTTTATTGACTTCACGGTCTACAATGCCAACATAAATCTCTTTTGTGTTATGAGACTGGTTGTTGAGTTCCCTGCAACTGGTGGTGCACTTTCATCATGGAGAATTGCAAGTGTCAAACTTATCCGATATGTGAATAGTCTGGATTATTTTGTGATGGCCTGTGAAGCAATTTTTGTTCTCTTCATATTGTATTACATCATTGAAGAAACTATTGAGATCAAGAAACACAAGTTATCTTATTTCAAATGCTTCTGGAATATTCTGGATATGTTGGTGATTTTCATATCTGTTTTATGTATTGCATTCAATGTCTACAGAACCAGTGCTGTCGGCGATAAACTTAACCAGTTACTTTCATCCAGTAATAAATATTCAGATTTTCAGTTCCTTGCATTCTGCCAAACACATTTCAATAATGCAATTGCTGTTACAGTTTTTATGGCATGGATCAAGATCTTCAAATACATTAGCTTCAACAAAACCATGACACAACTGTCATCAACTCTTGGTAAATGTGCCAAAGATCTGGCTGGATTTGCTGTCATGTTCTTCATTATTTTCCTGGCTTTCACACAACTTGGTTATCTAATCTTTGGAACTCAAGTGAAAGAATTTAGCAGCTTTGAAAGTGCTTTTTTCACCTTGTTCCGAATTATCTTGGGTGACTTTGACTTCCACCAGTTAGAATCTGCAAACCGAGTATTAGGACCAATATTCTTTATTCTCTATGTATTCTTTGTATTCTTCATCCTTCTCAATATGTTCCTGGCAATTATCAATGATACCTATTCTGAGGTAAAAGGTGATATTGCTAATCAGAAGAGTGAATTCGAGATGACTGACTACTTTAAGCGGGGCTACCAAAGAATGGCTGACAAATTGAACTTCAAAAGGGATAAGATTGTTGATATCCAAAAGGCTCTGCAATCTGCTGACATGAACAATGACAAGCAACTTGACTTTGAGGAATGGCGCCAAGACATGAAATCGCGTGGTTATGCTGATGAAGAGATTGAATTAATGTTTGCTAAATATGATCTTAATGGTGACAGAGTTCTTGATGAAGATGAACAGAAGAAAATGAACGCTGATTTGAAAGCACAAACAGATGCACTAAATAAAGAATATGATGAATTAGAAGAAAAGGCTAACAACAACAATCGCTGTAGTAGTCGCATGAGTTATCAGGAGGACAGCGGAGAGGACAGTGATGATGAAGACAATGGCTCAAAGGTCTCACGATCTGGACGCGTAACTAATGGTGTTTCATACGAAGAATTTACAGTACTTTCTCGACGTGTGGATCGCATGGAACATTCCATTGGAAGCATTGTCTCTAAAATCGATGCCGTTCTTGTGAAACTTGAAGCAATGGAAAAAGCAAAGATAAAGCGCCGAGAAACCATGGCAAAAATGCTTGACAGTATTACAGAATCTACAAGCAATACTGATGAAATGAAACGAGATCAGATGGAGAAACTTGTGCGAGAAGAACTGGAACGATGGGACTCTGAGGCATCCATTGGCCAAGCAAATGGACGAGGTGACTCTCCAGGAAGCAGTAGTGGTGCTGGTACCTGTGGCCTACGGCCTCGCTCTAGTTCCAGGCCAGGCTCTGGACAAAATTCATCTAAAGCATAA	polycystin-2	PKD2	MSGNSRPASAQSRKAWQSNDDMGLVPTSNDSNGIVSQSYGMEPGMYGSKFNEKKESPKPPVGFCGKVMKGIRSLWATRDTEETKGDRELHVKTTLRELIIYIIFLAVLCVITFGMTSTSMYYYTKAMTDLFIDSTYSGGGSFRTITTVNDVWKFTKGPLMDSLYWEKWYNEEPIVGERFIYYENKLLGLPRMRQLRVRNDSCIVHSDFKNTIKTCYDAYSENNEDHETFGANPPTDIAKAFIYRTKDELDGTSHWGQLETYGTGGFVQDLGKTKNVSLKFVTALFDNLWIDRGTRVLFIDFTVYNANINLFCVMRLVVEFPATGGALSSWRIASVKLIRYVNSLDYFVMACEAIFVLFILYYIIEETIEIKKHKLSYFKCFWNILDMLVIFISVLCIAFNVYRTSAVGDKLNQLLSSSNKYSDFQFLAFCQTHFNNAIAVTVFMAWIKIFKYISFNKTMTQLSSTLGKCAKDLAGFAVMFFIIFLAFTQLGYLIFGTQVKEFSSFESAFFTLFRIILGDFDFHQLESANRVLGPIFFILYVFFVFFILLNMFLAIINDTYSEVKGDIANQKSEFEMTDYFKRGYQRMADKLNFKRDKIVDIQKALQSADMNNDKQLDFEEWRQDMKSRGYADEEIELMFAKYDLNGDRVLDEDEQKKMNADLKAQTDALNKEYDELEEKANNNNRCSSRMSYQEDSGEDSDDEDNGSKVSRSGRVTNGVSYEEFTVLSRRVDRMEHSIGSIVSKIDAVLVKLEAMEKAKIKRRETMAKMLDSITESTSNTDEMKRDQMEKLVREELERWDSEASIGQANGRGDSPGSSSGAGTCGLRPRSSSRPGSGQNSSKA	Polycystin (IPR051223) Polycystic kidney disease type 2 protein (IPR003915)	None predicted	calcium ion binding (GO:0005509)	membrane (GO:0016020)	PKD_channel pfam08016 Polycystin cation channel; This family contains the cation channel region from group II of ... 339-563 8.49e-80 Polycystin_dom pfam20519 Polycystin domain; This domain represents the polycystin domain from group II of Transient ... 141-338 2.34e-69 FRQ1 super family cl34916 Ca2+-binding protein, EF-hand superfamily [Signal transduction mechanisms]; 548-654 4.59e-08 Fer4_24 super family cl39498 Ferredoxin I 4Fe-4S cluster domain; This is domain is found in Ferredoxin I (FdI), an ...	Polycystin-2; Ca2+ signaling, cryoEM, membrane protein structure, Polycystin-2, TRP channel, Transport protein; HET: CHS	polycystin-2-like isoform X2 [Octopus sinensis] polycystin-2-like isoform X1 [Octopus sinensis] polycystin-2 isoform X2 [Octopus bimaculoides] polycystin-2 isoform X1 [Octopus bimaculoides] PKD2 [Acanthosepion pharaonis]	PV164454
	>c32354_g12_g2_g7_g14_g6 ATGGGGGTGAAACTGTCCAAAGTGCCGCTTGGAGTGAAGGCCCAGGCCAACACGACTGGGATGAAACTTTATAAATTGGTCGATCTGAAAGGTGGGGGAGAACTTGTGGAATGCATGAAAAATATGAAGGATCACAATGAACTGGACAAGAAAATCATTAAGGATGTGACCCCTTTCCTCTATAATGGGGGATCAGGAAAGAAAATTCACATCAGTGAGTTTATCAAAAAGAGAAATGAAGAGAGAGGGGGTAAGAAACCTATTTCCTCCAAAGAAAACCAAGGCAAAAGATTTTTACAGAAAAATAAAACCGATGAAGAAGTGGCAGATGACCCAAAAATGTACCGTCATGTCTGCTGGAAGTTCGATGAACTTGGCACCGTGGGTGAGACCATTCTACATATGTGTTTGTTGAACTCAACATCAACTCATGCTGACCTAGCAAAGAGGCTTATTCGACTGTTCCCGGTGCTAATCAATGACATTTACCAAAGTGAAGAATATTATGGTGAAAACGTGTTACACATGGCCATTGTAAACGAAGACCCAGCCATGGTGAAGTTTCTTCTGGATCATGGAGTTGACTACCATCAACGTTGCTATGGAAACTTCTTTTGCCCAGACGATCAGAAAGACTCCCGAACAGACAACTGGGACCATGAGGAAGTGGATGTATGTTTGGAAACCAACTTTGAGGGGTACACCTATTGGGGAGAGTACCCCCTAGCATTTGCTGCCTGTGTTGAGCAAGAAGAATGTGTACGCATTCTATGTGCGAAAGGAGCAAACCCAAACTTACAAGACTCTAACGGAAATACCATCATGCATATCTTAGTCATAAAAACCAAACTGAAAATGTTCCTGCTTCTTTACTCATTTGGCGCCCGTTTGTCTATCAAGAACCGCCAAGGTCTCACACCACTTGCATTAGCAGCAAAATTGGCAAGAAAAGAGATGTATGACCATATCATCAACTTGGAGAGAGACCAGTACTGGGAATACGGAGTGGTGACATGTCGTGGTTACCCTCTCAAGGAAATCGACACAATATCGGAAGACGGAGAAATCAACACCAACTCTACACTAAGTTTTGTTGTTTACGGAGACAAAGAGGAACACCTTTATATGATGGATGGTATTATATTCAGTCTTTTACAAGAAAAATGGTACACCTTTGCTCGATACAGGTTCTACCGACGCTTCTTCTTCTTCACCGTTTATTTTATAATCTTCGTCATCTCCTTCGCCCTTCGTCCCGGGGCCGACCCTCGACTCAAAGATGTCACCAATACCCCAATATCCTTCGTTAAAAACCCAAACAACTGCAGCAGCAAAGGCCTGACCGAACGAGTAGTCAAAGACCCGATTGAATCCTGCTACTTGCTCTTTCCTTACACCGATTACGACTACATCCGTTTACCCACGGAAGTTCTTACAGTAATCGGTGCTGGAATATACCTGACTTGTGCTGGAAAAGAAATTTACTATCAAGGAATTCGAATATTTTCAATGACTTTGAAAAGAGCCCCATCGAAGACCATGTTCCTCATGTCCTGCATATTTGTCTTTGCCATGGTCCCTGGAAGACTCACCTGCAGCCATGAATATGAGGATATTATGGGTGTCATGGCTATACTCTGTACAGCTCCCTACTTTCTCTTCTTCTGTAGGGGTTTTGCTATAACGGGACCCTTTGTTGTGATGATCTACAGTATGATTAAAGGTGATCTCCTTCGTTTCTTCATCATCTACGGAATATTCCTCATGGGATTTTCTCAAGCAATGTACATCCTGTTCAGAGATGACGTGTGTTCCCTGTCAAGTCAGCCGTTGGAAGCCATTACAAGTCTTTTCATTGTTTCTCTCGGCACATTTGCTGATTTCTATAATTCTATTGAAAAGCTGAAAAGGAACAGTGTGATTGCCAAATTTATATTCCTGGTATATTTGCTCTTGGTATCACTTCTCTTGATCAACATGCTGATTGCCATGATGGGTAACACCTACCAACTTGTGGCCAGCCAACAGATGGAATGGTTTAGACAGTGGGCTAACATAGTTCTAGTGGTAGAACAGACTGTAACGCCACAAGAACGTGTTGAACAGCAGAAGCAATATTCCCAATGTCTGGCAGACGGTCGAAGAGTTCTTGCTCTCCGTTGTAATGTTGACGAAATCACCAACATTGAGAGCAATTCTGATGATGAAGAGTAA	Transient receptor potential vanilloid	TRPV	MGVKLSKVPLGVKAQANTTGMKLYKLVDLKGGGELVECMKNMKDHNELDKKIIKDVTPFLYNGGSGKKIHISEFIKKRNEERGGKKPISSKENQGKRFLQKNKTDEEVADDPKMYRHVCWKFDELGTVGETILHMCLLNSTSTHADLAKRLIRLFPVLINDIYQSEEYYGENVLHMAIVNEDPAMVKFLLDHGVDYHQRCYGNFFCPDDQKDSRTDNWDHEEVDVCLETNFEGYTYWGEYPLAFAACVEQEECVRILCAKGANPNLQDSNGNTIMHILVIKTKLKMFLLLYSFGARLSIKNRQGLTPLALAAKLARKEMYDHIINLERDQYWEYGVVTCRGYPLKEIDTISEDGEINTNSTLSFVVYGDKEEHLYMMDGIIFSLLQEKWYTFARYRFYRRFFFFTVYFIIFVISFALRPGADPRLKDVTNTPISFVKNPNNCSSKGLTERVVKDPIESCYLLFPYTDYDYIRLPTEVLTVIGAGIYLTCAGKEIYYQGIRIFSMTLKRAPSKTMFLMSCIFVFAMVPGRLTCSHEYEDIMGVMAILCTAPYFLFFCRGFAITGPFVVMIYSMIKGDLLRFFIIYGIFLMGFSQAMYILFRDDVCSLSSQPLEAITSLFIVSLGTFADFYNSIEKLKRNSVIAKFIFLVYLLLVSLLLINMLIAMMGNTYQLVASQQMEWFRQWANIVLVVEQTVTPQERVEQQKQYSQCLADGRRVLALRCNVDEITNIESNSDDEE	Transient receptor potential cation channel subfamily V (IPR024862)	monoatomic ion transport (GO:0006811) transmembrane transport (GO:0055085)	protein binding (GO:0005515) monoatomic ion channel activity (GO:0005216)	membrane (GO:0016020)	cl40437: Transient Receptor Potential channel, Vanilloid subfamily (TRPV)		transient receptor potential cation channel subfamily V member 5 [Octopus bimaculoides] transient receptor potential cation channel subfamily V member 6-like [Octopus sinensis] transient receptor potential cation channel subfamily V member 5-like isoform X4 [Haliotis asinina] transient receptor potential cation channel subfamily V member 5 isoform X2 [Aplysia californica]	PV164572
	>comp36256_c5_seq1 ATGGCTGCAAAGATCACCAGATTTCTTGCCTACTCCTTATTCAGGGTTGTCTTACCGTTAACTCTACTCATAGGATGTTTGGTTCGTTACAGTGGACTCTCGTTAATCTATGGCATTTTGCTGCTGCTGACTCCTCTCTTCAAAAGTCCAACAATAGAATCCTTACGCGGTGCGACTGGACACTTTTTAAAAGCTGTTCTTGCAATAAGCTCTATAATATTTTTATCACAGTCAATATTCCACATTGTATTAGTTAGTATTGCTACACCAACTGAACCCTATGGCTCCATATTTGGTAACTGTACAGAGAAAGAATCTCTCGTTAGACAGATTGGGTTTCAAAGGTTGGATGATGTTCCTGCCAAACACATTGCAAGACTAATTGGCCCAGATCTTTTAGTGTTTCTTGTTTCAATTGCTGTTCTAGCAATTTGCAGCAAAATCCTTAAGGAAGGCCCAAAGGGATCCGATCTCACTGGTATTGTTCATCCACAGAAACGTCGTGTTCATAAAATCCTACAGTTCAGCAAAATTACATTGTTAATTTTGCTCTTAGCAGCCTGTAGCATCATAGTACCATCTCTCTTAAGTGCTTTCTACTTCCTCACTTTCCTTATTGCTGTTACCTTTTGGGCATTTGGTAATTCATTGGGACGAAGATTTTCAGGCTTCAAGTACATACTACTTGTTTATGCAAGCCTACATCTGATCCTTCTGTATCTTTACCAATTCCCATTTTTCCAAGAAATTCTCGAAGAAGATTCCTTAGCTGCACGCTTAACTGGATTCACTGCACTGGTTCATACCAACTGTGCTGTGCCATGGGACATAGAGTTTTCCAGCAATCAAGTTTCCTGGCCAGGCTTTGTCAATCCCGGACTTCTTCTTCTGCTTTATTGGACTGTTGCATTCCAATGTCGCCACTGGATATACGAACAAAGCACTCTGAAAATGACAACTGACGTCAAATCAGCCTCAGCCTATATTGTAGCCAAGAGACGGGTTCATCATCATCGCCGCCATTCTGGATCTGAGCGGCAGGTAGTGCCGCCGAATGCTTCAGATAAGGGTCTTGTGGAGACAGGTGAGAACATGCACTACAGTAGTTTGGACGCGTTACCGCCAAGTAACTCCTCCGTGCCAAAGGCACTCGATATCGAAGCCAGCGAAGAATCTGAAGACGACGTGCGCGGCAGCAAGGTCAGCCATTCTCGGAGCGTCCTCAGCGAGAAGCGGTCGGTCATTGCCTCCGTGTTGATCTACATCATGAACCAAAGCTATGTGTTGACTCTTATTGCTATGATGGCTTGGAGTATTACTTTCCATAGCTGGTTGACCTTTGTGCTTTTGTTGGGAGCTTGCCTTATTTGGATGGTGCCCAAATCACGTCGTGCGTGTCTCGTAGTCTCCCCAGTGATTGTGATTTATGCAGAAGTTCTATTGACCATTCAGTTCATCTATGGACTTGACTTAAACGACCAGGAATTACCAACCAATATCAAAGGTGTTAAAATGGCTGAAGTTGGTTTCATCAAACCTCACACTCCATGTGGCAACTTGGCTTTACAGATTCTGTATACACTTGTGTTCCTGCTGACGTTACGACAACACATGCGTGAGAAACAGCTGAAGACAGAGACGACTAATGAAGGTTATGCTCTAGGGCGTCTGGACACCGGTAGCACCTCCATCACCCCTGCTGTCTCTGAGACACTGTATTCTCCAATGGATTCAGAATTTGTTGATGGTTATGATGGGAGTACTATTAAAAATATCGGACGTTACATATGGTCTCTGCTCAGCAAATATTGGATATTCATCTGTGCTGGAATGATGCTGACCATCGCCATACAAGACCGAGTGGCTTACAGACTCGTCTATTTGATCTTCTTCCTCTACTTCGTTATTCTGTTCCAGCTCTCCTACACCATATGGCGTCTGACAATGTATATTTTCTGGTGGGTTGTCATCATTTATTCAATAGCTATACTCTGCATAATATACACCTACCAGTTCAGTCAGTTCCCAGAATACTGGCGAAATTCAACAGGCCTTTCAAAAGAAATGTTAGAAGACCTTGGCCTACAACAGTATGATGTTCAAGGACTGTTTGAAAAATTACTCACTCCCACCAGCTTCCTGATTGTCATTATCATCCAAGTACATTATTTTCACCAACCTTTCATGAATCTCTCGTGTCTGGACAGATACCTAAGAGAAATGCCGAAGTTTGAAGGAATTGACATGACAGCTGAAGAAGGTCTCACCACTGATGGCACTAACCAAACCACTACTGATACTGAGGCTGAACCTACCAAACGACCAAAACACTGGAGGAAGCAACTGCTGTTGCGTTGCCGATCGCTGTGGAAACGTGCAAATGATACTTGGAACTATGTTTCACAGTACCTCTGGAGATTGATCGAAATACACATATACAAAGTGGTTGGTTTTACCATCATGGTAGTTGCTGCTAAAGAGGTGTCTGCTATTAGTGCTGTGTATGTTATTATCCTGGCCCTGTTTCTTCCGTTAGGGAAATGCCGGCTTCTGCTCTCGCACATTCTACAGATATATACTGCTCTTGTGTTGTTAGCTAAAACTTCCTTCCAAATGTCTGTTGCCCGGGTTACTGACTGGGAGAACAACTGCACAGATAAATGGTCGAATAGCACAGATGAAATGGATTACCCCTTCAATGAAACAATTAACAACAACATTTGGATTGGACTTCAAAAAGTAGATTCCAACTATTTACCTAATTATTTAGTGAACTATGTGGCCATCCTGCTGATAATTGCATTCCAGTCAATCGTTCGCTACCACCAATATCAACATTATAAACACCCAGATCACAGAAGGCCGAAAGAAGGGATTATTTTCTGTAATATAACCAGAGAGGATGCTGACAAAGGAATTATTGATGTTCTCAAGTATTTTGCTAATTACCTTTTCTACAAATTTGGACTTGAGATCTGCTACATCACAACTGCCATCACCATCAGTATTCGAGTGGATGCATACTCTATTCTCTATGCCATCTTCCTGGCGGCTTTACTCCTAATGAACCGACGTAACAACGCCAGAGTATGGCTGGTCTATGTTCTCATTCTGATTGTTTTGCTTCCACTCCAGTATATGTCCTCATTGGGCTTTCCTTTGGGGCTCTGCACTGAATATCCATGGAAGGAAGAGGTGAAACCATCTCTGCAATATTGGCTTTTCCTACCAAGCTACCTACATCCTCCACCAGCCATTATACTTATAGCGGATTTCTTCCAGTTGTTATTTGTTTGTCTCCAATGGCAAGTATTTAACGTGGAACTAGGAAGTCAGTCTACTAATTATGGCGGCGGTGACAACAAAGACATTCTACCTGAGGTCGAAGCTTCCCTAGAGATACCAGTTCCCGATTTCACCACCACAGTGGCTTCCTACCTAGATGTAGCCAAGTACGCCGTATTCTATCACCTCTTTTGGGTGACCATGGCCATCGTCTTCTTTGCCGGAACGAATCGAATCAACATATTCGGTCTTGGCTATGTCATCATAGTCTTCTGCTTCATGTGGTTTGGCCGAGAATTTCTGTTGAAGCCCTTGAGAAAGCTACTATGGTGGTGGAATTTCCTTATTGGTTATACTTTCCTTGTCCTTCTGGTGAAAGTCAGTCTACAGCTTGTTGGTTGTGTTTATTTGGATGGTTTTGGAATTTCCCATTGCTGGGCTGTAAAGTTATTCGGTATTACTTGTCTGAATAGTTTTCAAAAAGAGCAACTTGGTAATTGTGAAGCAGACAAAAATGGTCTGGGATGGGATGTGATCTGCTTTGCTTTCCTTCTACTGCAACGAAGAGTGTATAGCTCCCATTATTTCCGTCATATTGTAGCGGAACTGGAAGCTCAAAGACGATTGGCATCCAGAGGAGCTGAACTGATCAATCGTATTCTGATCAGAGAAGTGCTGCTTCAGAAAGAGAGAGAAACTGAAGTGTTGTACACAATCAAGCAAAAGATGGAGCATTTGAAAACCAAGCAAGCCGGACTGAAGAAGAGCTTCCACGAACCCGATGAGCATTTCCAAGCTATCCGCTCTGGAGACTATTATTTATTTGAAGATGAAACAGAAGAGGTACCTGAAAGCCCAGATCAGGGCCCAACCACTTCTTTGAATGTTGGTCGGCCAGAACGGAGTGGCAGTGAAGATAAATCATTGGGGCCACTTCAGCTGTTGTCCACTGCTATCGACTCAGGAACTGACACAGCTCTGGAGAAGGCAAGAGAAGATACAGACCAACCAGGTCAACATCAAGACTCTACACCATCGCCTAAACGCATCCCAATCGACATGGGATCTTCCGTTGATAAGGTTGAAGATGAAGAAACTACTAAACCTAAAGAGTCTCTCTGCTCAAAGATTTCCAATAGCTTCAATTTATTCATCGCTATCCTAGTTAGCATGGCAAACTGGCTTATTAAATTCTTCAATAGAATATCTAGGAATTACCGACGTGTCGCTTATACTTTGACTGATGACATGAGGAAAGAGAAGTTGAAAATACAGGCTGAGAAGTTGACATTTTTATCCTTATCGGCAATGGAAGAAGGCATAACAACTGTTGATTCCAAAGAGGCTGTTACCAGAGCAGCAGAAGACATCGGCGTTAACAAAATAGCAGTGGATATAGACACTACGCCAGAAACTGACATCAAAAAGTCTTTCACCAAGACAAATTTGCAAGACATTGATAATGCAGAAGAGGAAAATGAATTCGAGTTGGCCCAGCCAGTGTTCTACAGATTACTCGTAGCGTTCTATTACATGCTCATCTCTCGCTCCGAGTTGGTTTGCTATTTTCTCGTCGTCCTCAACCAAATGATGTCTGCTAGTCTGCTCTCCATGCCTCTGCCAATTATGGTCTTTCTCTGGGGAATGCTGTCTGTTCCACGACCATCCAAGACATTTTGGGTCACCGTTATCACCTATACTGAGGCTATCGTCGTATTGAAATACTTGTTCCAGTTTACATTCTTCCCTTGGAATGATGACGACAATTCTAAAAACTGGAAAAACAATCCATTTTGGCCACCACGAATCTTGGGTATTGAGAAGCAAGATAACTATGCAACGTATGATCTTGCCTTACTTTTAGTTCTCTTCATACACAGAACCATTTTAAAGCGTTACGGCTTGTGGAAAGATGCTGAAGATATCACAGCTGATCTGGCAAAAGCTGAAGGAAAGGAACTTAGCCCTCCGGCATCACCTCAGGTGCAAGATATAGAAAGGAAGTTTGCTGCCTGTGCTGCTGCCCTCGAAAAGCAGGAATACGACTTCGACGCTGGGCAGGAGTCAGAAGTTGATGTTCCTTTGAAAAAGAAGATGATAGTTACTCAAGACCCCAAGGACAACAGTCCCCATATTACCACGGTGGAACCTGAACCTGTAGAAGAAGAAGAAATACAGAAGAGAAAGTTCGTATCAGTTATGAAACCATTCCAGAATTTCTATCGCCAAATGACCAACTCCGCCTACAATGCAGTTGTCGATGTATATGCACCAATGTTTGTCTGTGACTTTTTGGCCTTCCTCATCGTTGTCTTTGGATATTGGGCCTTCGGACCTGTCCAATCTGGTGAAGGAAGTGTTACAACATATCTTGAAGAAAACCGAGTTCCAATCCCATTTCTTGTGATGCTGGTTGTCCAATTTATGTTCATCATCATTGACCGTGCTCTGTTCCTTCGTAAATGTGTCCATGGGAAATTTATTTTCCAAGTTGCCCTCGTCATCATTGTCCACATCTGGCTCTTCTTCATCCTACCAGCAATTACAAACAGAATGTTTATCAAAAACATTCCAGCAATGTTGTGGTACTTTGTGAAATGCATCTATTTTGCTCTGTCTGCACATCAAATTCGTTCAGGTTATCCAACCAGGATTCTTGGAAACTTCCTAACCAAAAATTATTCATACCTCAACTTGTTCCTGTTTAAAGGGTTTCTCGTCATTCCATTCCTTCTGGAACTTCGTGCTCTCATGGACTGGATGTGGACAGACACCACCTTGGCGCTGGGCAGTTGGCTACAGATGGAAGATATCTATGCCAATATATTTGTTCTGAAGTGTTGGCGGCATGCCGAAGCTACGTACCCTACCCCTCGAGCTCTCAAGAGAAAGTCAACTATCAAATATGGAGTAGGAGGTCTGCTGCTACTATTAATCATTTTCATCATTTGGTTCCCCTTGGTGCTATTTTCCTTTGCTAACACTGTTTATGAAGTCAATCCACCCAAAACATGTACTGTCAGGATTTCCCTGGGTGGTTATCAACCCCTGTTCAAAATGACAGCACAGCAAGCAGACATTTTCCCATTAGATGAATCACAATACAAGCTTCTACACAAACACTATGATACGAGTCCTAAAGCCAGCAGTTTTCTAACCAGCTACGACCCAGAAGATATTACAATAATCACTATCAACGGCGAATCAACGTCTGTGTGGGGGATAAGTCCACCAAGTCAGAAGAAGCTCATTCGTGACCTCATGGAGGCCAAACATATGGACATGGATCTTGATGTCTCGTTTACAAGAGGTAAGAGATCACCTCAGTCTCCAGGCACCTTTTCTAAGCAGTTTCAAGTCAGCCTCACCAATGACACCTCAAGAAAACTTGCTCAACTCATCAGTGGTGGAAACTCAAGTCAACTGGTTGCCATATCAGAACTGTTCTACCCGTTTATGAGGTTGCAGAACAATGGTATCATTTCGGTTGTAAATTCCTTAATGGAAGATGAAGAAGAACCTGACATATGTTTGGGTTTCCGGTCTGGGAATATAAGCAAGAGCAGTGGTCGAGTAGACTGGTGGTATGTTACTGAAGAACATGACTTAAAAATCTGGACACCGTTCCCGAAGAGTAATGCCAGCCATTTGATCTTGGTCACTTTCAATGACCGTATAGCACCGGCCACTTTCTCTTTAATTACTGGCTATGGCATCGCAGGCCTCTATGTTTCTTTTATTCTGTTGATTGCACGCTTCCTTCGCATGGGAACCATCAACATGCATCCATCAATAATGTACCGTGAACTGCCGTTTGTTGACCGAATCCTCAAGCTGAGCCTCGACATTTACCTTGTGCGCGAGATGCATGAGTTCCGTCTGGAAGAAGATCTCTATGCCAAACTCATTTTCCTCTATCGATCACCAGAAACACTCATTAAGTGGACCCGACGTCGAATCGAAAGCAAAAAGGACAACTAG	Piezo-type mechanosensitive ion channel component 1-like isoform X1	PIEZO1 X1	MAAKITRFLAYSLFRVVLPLTLLIGCLVRYSGLSLIYGILLLLTPLFKSPTIESLRGATGHFLKAVLAISSIIFLSQSIFHIVLVSIATPTEPYGSIFGNCTEKESLVRQIGFQRLDDVPAKHIARLIGPDLLVFLVSIAVLAICSKILKEGPKGSDLTGIVHPQKRRVHKILQFSKITLLILLLAACSIIVPSLLSAFYFLTFLIAVTFWAFGNSLGRRFSGFKYILLVYASLHLILLYLYQFPFFQEILEEDSLAARLTGFTALVHTNCAVPWDIEFSSNQVSWPGFVNPGLLLLLYWTVAFQCRHWIYEQSTLKMTTDVKSASAYIVAKRRVHHHRRHSGSERQVVPPNASDKGLVETGENMHYSSLDALPPSNSSVPKALDIEASEESEDDVRGSKVSHSRSVLSEKRSVIASVLIYIMNQSYVLTLIAMMAWSITFHSWLTFVLLLGACLIWMVPKSRRACLVVSPVIVIYAEVLLTIQFIYGLDLNDQELPTNIKGVKMAEVGFIKPHTPCGNLALQILYTLVFLLTLRQHMREKQLKTETTNEGYALGRLDTGSTSITPAVSETLYSPMDSEFVDGYDGSTIKNIGRYIWSLLSKYWIFICAGMMLTIAIQDRVAYRLVYLIFFLYFVILFQLSYTIWRLTMYIFWWVVIIYSIAILCIIYTYQFSQFPEYWRNSTGLSKEMLEDLGLQQYDVQGLFEKLLTPTSFLIVIIIQVHYFHQPFMNLSCLDRYLREMPKFEGIDMTAEEGLTTDGTNQTTTDTEAEPTKRPKHWRKQLLLRCRSLWKRANDTWNYVSQYLWRLIEIHIYKVVGFTIMVVAAKEVSAISAVYVIILALFLPLGKCRLLLSHILQIYTALVLLAKTSFQMSVARVTDWENNCTDKWSNSTDEMDYPFNETINNNIWIGLQKVDSNYLPNYLVNYVAILLIIAFQSIVRYHQYQHYKHPDHRRPKEGIIFCNITREDADKGIIDVLKYFANYLFYKFGLEICYITTAITISIRVDAYSILYAIFLAALLLMNRRNNARVWLVYVLILIVLLPLQYMSSLGFPLGLCTEYPWKEEVKPSLQYWLFLPSYLHPPPAIILIADFFQLLFVCLQWQVFNVELGSQSTNYGGGDNKDILPEVEASLEIPVPDFTTTVASYLDVAKYAVFYHLFWVTMAIVFFAGTNRINIFGLGYVIIVFCFMWFGREFLLKPLRKLLWWWNFLIGYTFLVLLVKVSLQLVGCVYLDGFGISHCWAVKLFGITCLNSFQKEQLGNCEADKNGLGWDVICFAFLLLQRRVYSSHYFRHIVAELEAQRRLASRGAELINRILIREVLLQKERETEVLYTIKQKMEHLKTKQAGLKKSFHEPDEHFQAIRSGDYYLFEDETEEVPESPDQGPTTSLNVGRPERSGSEDKSLGPLQLLSTAIDSGTDTALEKAREDTDQPGQHQDSTPSPKRIPIDMGSSVDKVEDEETTKPKESLCSKISNSFNLFIAILVSMANWLIKFFNRISRNYRRVAYTLTDDMRKEKLKIQAEKLTFLSLSAMEEGITTVDSKEAVTRAAEDIGVNKIAVDIDTTPETDIKKSFTKTNLQDIDNAEEENEFELAQPVFYRLLVAFYYMLISRSELVCYFLVVLNQMMSASLLSMPLPIMVFLWGMLSVPRPSKTFWVTVITYTEAIVVLKYLFQFTFFPWNDDDNSKNWKNNPFWPPRILGIEKQDNYATYDLALLLVLFIHRTILKRYGLWKDAEDITADLAKAEGKELSPPASPQVQDIERKFAACAAALEKQEYDFDAGQESEVDVPLKKKMIVTQDPKDNSPHITTVEPEPVEEEEIQKRKFVSVMKPFQNFYRQMTNSAYNAVVDVYAPMFVCDFLAFLIVVFGYWAFGPVQSGEGSVTTYLEENRVPIPFLVMLVVQFMFIIIDRALFLRKCVHGKFIFQVALVIIVHIWLFFILPAITNRMFIKNIPAMLWYFVKCIYFALSAHQIRSGYPTRILGNFLTKNYSYLNLFLFKGFLVIPFLLELRALMDWMWTDTTLALGSWLQMEDIYANIFVLKCWRHAEATYPTPRALKRKSTIKYGVGGLLLLLIIFIIWFPLVLFSFANTVYEVNPPKTCTVRISLGGYQPLFKMTAQQADIFPLDESQYKLLHKHYDTSPKASSFLTSYDPEDITIITINGESTSVWGISPPSQKKLIRDLMEAKHMDMDLDVSFTRGKRSPQSPGTFSKQFQVSLTNDTSRKLAQLISGGNSSQLVAISELFYPFMRLQNNGIISVVNSLMEDEEEPDICLGFRSGNISKSSGRVDWWYVTEEHDLKIWTPFPKSNASHLILVTFNDRIAPATFSLITGYGIAGLYVSFILLIARFLRMGTINMHPSIMYRELPFVDRILKLSLDIYLVREMHEFRLEEDLYAKLIFLYRSPETLIKWTRRRIESKKDN	Piezo family (IPR027272)	None predicted	GO:0008381 mechanosensitive ion channel activity	GO:0016021 integral component of membrane	pfam12166: Piezo non-specific cation channel, R-Ras-binding domain; pfam15917: PIEZO family	Piezo-type mechanosensitive ion channel component 2; Piezo, Mechanogating, Mechanotransduction channel, MEMBRANE PROTEIN	piezo-type mechanosensitive ion channel component 1 isoform X2 [Octopus sinensis]; piezo-type mechanosensitive ion channel component 1 isoform X1 [Octopus sinensis]; PREDICTED: piezo-type mechanosensitive ion channel component 1-like isoform X1 [Octopus bimaculoides]; PREDICTED: piezo-type mechanosensitive ion channel component 1-like isoform X3 [Octopus bimaculoides]; PREDICTED: piezo-type mechanosensitive ion channel component 1-like isoform X2 [Octopus bimaculoides]	MN081840
	>c36392_g4_i3 ATGAATCTCTCGTGTCTGGACAGATACCTAAGAGAAATGCCGAAGTTTGAAGGAATTGACATGACAGCTGAAGAAGGTCTCACCACTGATGGCACTAACCAAACCACTACTGATACTGAGGCTGAACCTACCAAACGACCAAAACACTGGAGGAAGCAACTGCTGCTGCGTTGCCGATCGCTGTGGAAACGTGCAAATGATACTTGGAACTATGTTTCACAGTACCTCTGGAGATTGATCGAAATACACATATACAAAGTGGTTGGTTTTACCATCATGGTAGTTGCTGCTAAAGAGGTGTCTGCTATTAGTGCTGTGTATGTTATTATCCTGGCCCTGTTTCTTCCGTTAGGGAAATGCCGGCTTCTGCTCTCGCACATTCTACAGATATATACTGCTCTTGTGTTGTTAGCTAAAACTTCCTTCCAAATGTCTGTTGCCCGGGTTACTGACTGGGAGAACAACTGCACAGATAAATGGTCGAATAGCACAGATGAAATGGATTACCCCTTCAATGAAACAATTAACAACAACATTTGGATTGGACTTCAAAAAGTAGATTCCAACTATTTACCTAATTATTTAGTGAACTATGTGGCCATCCTGCTGATAATTGCATTCCAGTCAATCGTTCGCTACCACCAATATCAACATTATAAACACCCAGATCACAGAAGGCCGAAAGAAGGGATTATTTTCTGTAATATAACCAGAGAGGATGCTGACAAAGGAATTATTGATGTTCTCAAGTATTTTGCTAATTACCTTTTCTACAAATTTGGACTTGAGATCTGCTACATCACAACTGCCATCACCATCAGTATTCGAGTGGATGCATACTCTATTCTCTATGCCATCTTCCTGGCGGCTTTACTCCTAATGAACCGACGTAACAACGCCAGAGTATGGCTGGTCTATGTTCTCATTCTGATTGTTTTGCTTCCACTCCAGTATATGTCCTCATTGGGCTTTCCTTTGGGGCTCTGCACTGAATATCCATGGAAGGAAGAGGTGAAACCATCTCTGCAATATTGGCTTTTCCTACCAAGCTACCTACATCCTCCACCAGCCATTATACTTATAGCGGATTTCTTCCAGTTGTTATTTGTTTGTCTCCAATGGCAAGTATTTAACGTGGAACTAGGAAGTCAGTCTACTAATTATGGTGGCGGTGACAACAAAGACATTCTACCTGAGGTCGAAGCTTCCCTAGAGATACCAGTTCCCGATTTCACCACCACAATGGCTTCCTACCTAGATGTAGCCAAGTACGCCGTATTCTATCACCTCTTTTGGGTGACCATGGCCATCGTCTTCTTTGCCGGAACGAATCGAATCAACATATTCGGTCTTGGCTATGTCATCATAGTCTTCTGCTTCATGTGGTTTGGCCGAGAATTTCTGTTGAAGCCCTTGAGAAAGCTACTATGGTGGTGGAATTTCCTTATTGGTTATACTTTCCTTGTCCTTCTGGTGAAAGTCAGTCTACAGCTTGTTGGTTGTGTTTATTTGGATGGTTTTGGAATTTCCCATTGCTGGGCTGTAAAGTTATTCGGTATTACTTGTCTGAATAGTTTTCAAAAAGAGCAACTTGGTAATTGTGAAGCAGACAAAAATGGTCTGGGATGGGATGTGATCTGCTTTGCTTTCCTTCTACTGCAACGAAGAGTGTATAGCTCCCATTATTTCCGTCATATTGTAGCGGAACTGGAAGCTCAAAGACGATTGGCATCCAGAGGAGCTGAACTGATCAATCGTATTCTGATCAGAGAAGTGCTGCTTCAGAAAGAGAGAGAAACTGAAGTGTTGTACACAATCAAGCAAAAGATGGAGCATTTGAAAACCAAGCAAGCCGGACTGAAGAAGAGCTTCCACGAACCCGATGAGCATTTCCAAGCTATCCGCTCTGGAGACTATTATTTATTTGAAGATGAAACAGAAGAGGTACCTGAAAGCCCAGATCAGGGCCCAACCACTTCTTTGAATATTGGTCGGCCAGAACGGAGTGGCAGTGAAGATAAATCATTGGGGCCACTTCAGCTGTTGTCCACTGCTATCGACTCAGGAACTGACACAGCTCTGGAGAAGGCAAGAGAAGATACAGACCAACCAGGTCAACATCAAGACTCTACACCATCGCCTAAACGCATCCCAATCGACATGGGATCTTCCGTTGATAAGGTTGAAGATGAAGAAACTACTAAACCTAAAGAGTCTCTCTGCTCAAAGATTTCCAATAGCTTCAATTTATTCATCGCTATCCTAGTTAGCATGGCAAACTGGCTTATTAAATTCTTCAATAGAATATCTAGGAATTACCGACGTGTCGCTTATACTTTGACTGATGACATGAGGAAAGAGAAGTTGAAAATACAGGCTGAGAAGTTGACATTTTTATCCTTATCGGCAATGGAAGAAGGCATAACAACTGTTGATTCCAAAGAGGCTGTTACCAGAGCAGCAGAAGACATCGGCGTTAACAAAATAGCAGTGGATATAGACACTACGCCAGAAACTGACATCAAAAAGTCTTTCACCAAGACAAATTTGCAAGACATTGATAATGCAGAAGAGGAAAATGAATTCGAGTTGGCCCAGCCAGTGTTCTACAGATTACTCGTAGCGTTCTATTACATGCTCATCTCTCGCTCCGAGTTGGTTTGCTATTTTCTCATCGTCCTCAACCAAATGATGTCTGCTAGTCTGCTCTCCATGCCTCTGCCAATTATGGTCTTTCTCTGGGGAATGCTGTCTGTTCCACGACCATCCAAGACATTTTGGGTCACCGTTATCACCTATACTGAGGCTATCGTCGTATTGAAATACTTGTTCCAGTTTACATTCTTCCCTTGGAATGATGACGACAATTCTAAAAACTGGAAAAACAATCCATTTTGGCCACCACGAATCTTGGGTATTGAGAAGCAAGATAACTATGCAACGTATGATCTTGCCTTACTTTTAGTTCTCTTCATACACAGAACCATTTTAAAGCGTTACGGCTTGTGGAAAGATGCTGAAGATATCACAGCTGATCTGGCAAAAGCTGAAGGAAAGGAACTTAGCCCTCCGGCATCACCTCAGGTGCAAGATATAGAAAGGAAGTTTGCTGCCTGTGCTGCTGCCCTCGAAAAGCAGGAATACGACTTCGACGCTGGGCAGGAGTCAGAAGTTGATGTTCCTTTGAAAAAGAAGATGATAGTTACTCAAGACCCCAAGGACAACAGTCCCCATATTACCACGGTGGAACCTGAACCTGTAGAAGAAGAAGAAATACAGAAGAGAAAGTTCGTATCAGTTATGAAACCATTCCAGAATTTCTATCGCCAAATGACCAACTCCGCCTACAATGCAGTTGTCGATGTATATGCACCAATGTTTGTCTGTGACTTTTTGGCCTTCCTCATCGTTGTCTTTGGATATTGGGCCTTCGGACCTGTCCAATCTGGTGAAGGAAGTGTTACAACATATCTTGAAGAAAACCGAGTTCCAATCCCATTTCTTGTGATGCTGGTTGTCCAATTTATGTTCATCATCATTGACCGTGCTCTGTTCCTCCGTAAATGTGTCCATGGGAAATTTATTTTCCAAGTTGCCCTCGTCATCATTGTCCATATCTGGCTCTTCTTCATCCTACCAGCAATTACAAACAGAATGTTTATCAAAAACATTCCAGCAATGTTGTGGTACTTTGTGAAATGCATCTATTTTGCTCTGTCTGCACATCAAATTCGTTCAGGTTATCCAACCAGGATTCTTGGAAACTTCCTAACCAAAAATTATTCATACCTCAACTTGTTCCTGTTTAAAGGGTTTCTCGTCATTCCATTCCTTCTGGAACTTCGTGCTCTCATGGACTGGATGTGGACAGACACCACCTTGGCGCTGGGCAGTTGGCTACAGATGGAAGATATCTATGCCAATATATTTGTTCTGAAGTGTTGGCGGCATGCCGAAGCTACGTACCCTACCCCTCGAGCTCTCAAGAGAAAGTCAACTATCAAATATGGAGTAGGAGGTCTGCTGCTACTATTAATCATTTTCATCATTTGGTTCCCCTTGGTGCTATTTTCCTTTGCTAACACTGTTTATGAAGTCAATCCACCCAAAACATGTACTGTCAGGATTTCCCTGGGTGGTTATCAACCCCTGTTCAAAATGACAGCACAGCAAGCAGACATTTTCCCATTAGATGAATCACAATACAAGCTTCTACACAAACACTATGATACGAGTCCTAAAGCCAGCAGTTTTCTAACCAGCTACGACCCAGAAGATATTACAATAATCACTATCAACGGCGAATCAACGTCTGTGTGGGGGATAAGTCCACCAAGTCAGAAGAAGCTCATTCGTGACCTCATGGAGGCCAAACATATGGACATGGATCTTGATGTCTCGTTTACAAGAGGTAAGAGATCACCTCAGTCTCCAGGCACCTTTTCTAAGCAGTTTCAAGTCAGCCTCACCAATGACACCTCAAGAAAACTTGCTCAACTCATCAGTGGTGGAAACTCAAGTCAACTGGTTGCCATATCAGAACTGTTCTACCCGTTTATGAGGTTGCAGAACAATGGTATCATTTCGGTTGTAAATTCCTTAATGGAAGATGAAGAAGAACCTGACATATATTTGGGTTTCCGGTCTGGGAATATAAGCAAGAGCAGTGGTCGAGTAGACTGGTGGTATGTTACTGAAGAACATGACTTAAAAATCTGGACACCGTTCCCGAAGAGTAATGCCAGCCATTTGATCTTGGTCACTTTCAATGACCGTATAGCACCGGCCACTTTCTCTTTAATTACTGGCTATGGCATCGCAGGCCTCTATGTTTCTTTTATTCTGTTGATTGCACGCTTCCTTCGCATGGGAACCATCAACATGCATCCATCAATAATGTACCGTGAACTGCCGTTTGTTGACCGAATCCTCAAGCTGAGCCTCGACATTTACCTTGTGCGCGAGATGCATGAGTTCCGTCTGGAAGAAGATCTCTATGCCAAACTCATTTTCCTCTATCGATCACCAGAAACACTCATTAAGTGGACCCGACGTCGAATCGAAAGCAAAAAGGACAACTAG	Piezo-type mechanosensitive ion channel component 1-like isoform X2	PIEZO1 X2	MNLSCLDRYLREMPKFEGIDMTAEEGLTTDGTNQTTTDTEAEPTKRPKHWRKQLLLRCRSLWKRANDTWNYVSQYLWRLIEIHIYKVVGFTIMVVAAKEVSAISAVYVIILALFLPLGKCRLLLSHILQIYTALVLLAKTSFQMSVARVTDWENNCTDKWSNSTDEMDYPFNETINNNIWIGLQKVDSNYLPNYLVNYVAILLIIAFQSIVRYHQYQHYKHPDHRRPKEGIIFCNITREDADKGIIDVLKYFANYLFYKFGLEICYITTAITISIRVDAYSILYAIFLAALLLMNRRNNARVWLVYVLILIVLLPLQYMSSLGFPLGLCTEYPWKEEVKPSLQYWLFLPSYLHPPPAIILIADFFQLLFVCLQWQVFNVELGSQSTNYGGGDNKDILPEVEASLEIPVPDFTTTMASYLDVAKYAVFYHLFWVTMAIVFFAGTNRINIFGLGYVIIVFCFMWFGREFLLKPLRKLLWWWNFLIGYTFLVLLVKVSLQLVGCVYLDGFGISHCWAVKLFGITCLNSFQKEQLGNCEADKNGLGWDVICFAFLLLQRRVYSSHYFRHIVAELEAQRRLASRGAELINRILIREVLLQKERETEVLYTIKQKMEHLKTKQAGLKKSFHEPDEHFQAIRSGDYYLFEDETEEVPESPDQGPTTSLNIGRPERSGSEDKSLGPLQLLSTAIDSGTDTALEKAREDTDQPGQHQDSTPSPKRIPIDMGSSVDKVEDEETTKPKESLCSKISNSFNLFIAILVSMANWLIKFFNRISRNYRRVAYTLTDDMRKEKLKIQAEKLTFLSLSAMEEGITTVDSKEAVTRAAEDIGVNKIAVDIDTTPETDIKKSFTKTNLQDIDNAEEENEFELAQPVFYRLLVAFYYMLISRSELVCYFLIVLNQMMSASLLSMPLPIMVFLWGMLSVPRPSKTFWVTVITYTEAIVVLKYLFQFTFFPWNDDDNSKNWKNNPFWPPRILGIEKQDNYATYDLALLLVLFIHRTILKRYGLWKDAEDITADLAKAEGKELSPPASPQVQDIERKFAACAAALEKQEYDFDAGQESEVDVPLKKKMIVTQDPKDNSPHITTVEPEPVEEEEIQKRKFVSVMKPFQNFYRQMTNSAYNAVV DVYAPMFVCDFLAFLIVVFGYWAFGPVQSGEGSVTTYLEENRVPIPFLVMLVVQFMFIIIDRALFLRKCVHGKFIFQVALVIIVHIWLFFILPAITNRMFIKNIPAMLWYFVKCIYFALSAHQIRSGYPTRILGNFLTKNYSYLNLFLFKGFLVIPFLLELRALMDWMWTDTTLALGSWLQMEDIYANIFVLKCWRHAEATYPTPRALKRKSTIKYGVGGLLLLLIIFIIWFPLVLFSFANTVYEVNPPKTCTVRISLGGYQPLFKMTAQQADIFPLDESQYKLLHKHYDTSPKASSFLTSYDPEDITIITINGESTSVWGISPPSQKKLIRDLMEAKHMDMDLDVSFTRGKRSPQSPGTFSKQFQVSLTNDTSRKLAQLISGGNSSQLVAISELFYPFMRLQNNGIISVVNSLMEDEEEPDIYLGFRSGNISKSSGRVDWWYVTEEHDLKIWTPFPKSNASHLILVTFNDRIAPATFSLITGYGIAGLYVSFILLIARFLRMGTINMHPSIMYRELPFVDRILKLSLDIYLVREMHEFRLEEDLYAKLIFLYRSPETLIKWTRRRIESKKDN	Piezo family (IPR027272)	None predicted	GO:0008381 mechanosensitive ion channel activity	GO:0016021 integral component of membrane	pfam12166: Piezo non-specific cation channel, R-Ras-binding domain; cl24478: PIEZO super family	Piezo-type mechanosensitive ion channel component 2; Piezo, Mechanogating, Mechanotransduction channel, MEMBRANE PROTEIN	piezo-type mechanosensitive ion channel component 1 isoform X2 [Octopus sinensis]; piezo-type mechanosensitive ion channel component 1 isoform X1 [Octopus sinensis]; hypothetical protein OCBIM_22035390mg [Octopus bimaculoides]; PREDICTED: piezo-type mechanosensitive ion channel component 1-like isoform X3 [Octopus bimaculoides]; PREDICTED: piezo-type mechanosensitive ion channel component 1-like isoform X1 [Octopus bimaculoides]	MN081841
	>c36392_g4_i1 ATGGCCATCGTCTTCTTTGCCGGAACGAATCGAATCAACATATTCGGTCTTGGCTATGTCATCATAGTCTTCTGCTTCATGTGGTTTGGCCGAGAATTTCTGTTGAAGCCCTTGAGAAAGCTACTATGGTGGTGGAATTTCCTTATTGGTTATACTTTCCTTGTCCTTCTGGTGAAAGTCAGTCTACAGCTTGTTGGTTGTGTTTATTTGGATGGTTTTGGAATTTCCCATTGCTGGGCTGTAAAGTTATTCGGTATTACTTGTCTGAATAGTTTTCAAAAAGAGCAACTTGGTAATTGTGAAGCAGACAAAAATGGTCTGGGATGGGATGTGATCTGCTTTGCTTTCCTTCTACTGCAACGAAGAGTGTATAGCTCCCATTATTTCCGTCATATTGTAGCGGAACTGGAAGCTCAAAGACGATTGGCATCCAGAGGAGCTGAACTGATCAATCGTATTCTGATCAGAGAAGTGCTGCTTCAGAAAGAGAGAGAAACTGAAGTGTTGTACACAATCAAGCAAAAGATGGAGCATTTGAAAACCAAGCAAGCCGGACTGAAGAAGAGCTTCCACGAACCCGATGAGCATTTCCAAGCTATCCGCTCTGGAGACTATTATTTATTTGAAGATGAAACAGAAGAGGTACCTGAAAGCCCAGATCAGGGCCCAACCACTTCTTTGAATATTGGTCGGCCAGAACGGAGTGGCAGTGAAGATAAATCATTGGGGCCACTTCAGCTGTTGTCCACTGCTATCGACTCAGGAACTGACACAGCTCTGGAGAAGGCAAGAGAAGATACAGACCAACCAGGTCAACATCAAGACTCTACACCATCGCCTAAACGCATCCCAATCGACATGGGATCTTCCGTTGATAAGGTTGAAGATGAAGAAACTACTAAACCTAAAGAGTCTCTCTGCTCAAAGATTTCCAATAGCTTCAATTTATTCATCGCTATCCTAGTTAGCATGGCAAACTGGCTTATTAAATTCTTCAATAGAATATCTAGGAATTACCGACGTGTCGCTTATACTTTGACTGATGACATGAGGAAAGAGAAGTTGAAAATACAGGCTGAGAAGTTGACATTTTTATCCTTATCGGCAATGGAAGAAGGCATAACAACTGTTGATTCCAAAGAGGCTGTTACCAGAGCAGCAGAAGACATCGGCGTTAACAAAATAGCAGTGGATATAGACACTACGCCAGAAACTGACATCAAAAAGTCTTTCACCAAGACAAATTTGCAAGACATTGATAATGCAGAAGAGGAAAATGAATTCGAGTTGGCCCAGCCAGTGTTCTACAGATTACTCGTAGCGTTCTATTACATGCTCATCTCTCGCTCCGAGTTGGTTTGCTATTTTCTCATCGTCCTCAACCAAATGATGTCTGCTAGTCTGCTCTCCATGCCTCTGCCAATTATGGTCTTTCTCTGGGGAATGCTGTCTGTTCCACGACCATCCAAGACATTTTGGGTCACCGTTATCACCTATACTGAGGCTATCGTCGTATTGAAATACTTGTTCCAGTTTACATTCTTCCCTTGGAATGATGACGACAATTCTAAAAACTGGAAAAACAATCCATTTTGGCCACCACGAATCTTGGGTATTGAGAAGCAAGATAACTATGCAACGTATGATCTTGCCTTACTTTTAGTTCTCTTCATACACAGAACCATTTTAAAGCGTTACGGCTTGTGGAAAGATGCTGAAGATATCACAGCTGATCTGGCAAAAGCTGAAGGAAAGGAACTTAGCCCTCCGGCATCACCTCAGGTGCAAGATATAGAAAGGAAGTTTGCTGCCTGTGCTGCTGCCCTCGAAAAGCAGGAATACGACTTCGACGCTGGGCAGGAGTCAGAAGTTGATGTTCCTTTGAAAAAGAAGATGATAGTTACTCAAGACCCCAAGGACAACAGTCCCCATATTACCACGGTGGAACCTGAACCTGTAGAAGAAGAAGAAATACAGAAGAGAAATGTTTTAGCAGTTCTTGAAGCAAGGTTCGTATCAGTTATGAAACCATTCCAGAATTTCTATCGCCAAATGACCAACTCCGCCTACAATGCAGTTGTCGATGTATATGCACCAATGTTTGTCTGTGACTTTTTGGCCTTCCTCATCGTTGTCTTTGGATATTGGGCCTTCGGACCTGTCCAATCTGGTGAAGGAAGTGTTACAACATATCTTGAAGAAAACCGAGTTCCAATCCCATTTCTTGTGATGCTGGTTGTCCAATTTATGTTCATCATCATTGACCGTGCTCTGTTCCTCCGTAAATGTGTCCATGGGAAATTTATTTTCCAAGTTGCCCTCGTCATCATTGTCCATATCTGGCTCTTCTTCATCCTACCAGCAATTACAAACAGAATGTTTATCAAAAACATTCCAGCAATGTTGTGGTACTTTGTGAAATGCATCTATTTTGCTCTGTCTGCACATCAAATTCGTTCAGGTTATCCAACCAGGATTCTTGGAAACTTCCTAACCAAAAATTATTCATACCTCAACTTGTTCCTGTTTAAAGGGTTTCTCGTCATTCCATTCCTTCTGGAACTTCGTGCTCTCATGGACTGGATGTGGACAGACACCACCTTGGCGCTGGGCAGTTGGCTACAGATGGAAGATATCTATGCCAATATATTTGTTCTGAAGTGTTGGCGGCATGCCGAAGCTACGTACCCTACCCCTCGAGCTCTCAAGAGAAAGTCAACTATCAAATATGGAGTAGGAGGTCTGCTGCTACTATTAATCATTTTCATCATTTGGTTCCCCTTGGTGCTATTTTCCTTTGCTAACACTGTTTATGAAGTCAATCCACCCAAAACATGTACTGTCAGGATTTCCCTGGGTGGTTATCAACCCCTGTTCAAAATGACAGCACAGCAAGCAGACATTTTCCCATTAGATGAATCACAATACAAGCTTCTACACAAACACTATGATACGAGTCCTAAAGCCAGCAGTTTTCTAACCAGCTACGACCCAGAAGATATTACAATAATCACTATCAACGGCGAATCAACGTCTGTGTGGGGGATAAGTCCACCAAGTCAGAAGAAGCTCATTCGTGACCTCATGGAGGCCAAACATATGGACATGGATCTTGATGTCTCGTTTACAAGAGGTAAGAGATCACCTCAGTCTCCAGGCACCTTTTCTAAGCAGTTTCAAGTCAGCCTCACCAATGACACCTCAAGAAAACTTGCTCAACTCATCAGTGGTGGAAACTCAAGTCAACTGGTTGCCATATCAGAACTGTTCTACCCGTTTATGAGGTTGCAGAACAATGGTATCATTTCGGTTGTAAATTCCTTAATGGAAGATGAAGAAGAACCTGACATATATTTGGGTTTCCGGTCTGGGAATATAAGCAAGAGCAGTGGTCGAGTAGACTGGTGGTATGTTACTGAAGAACATGACTTAAAAATCTGGACACCGTTCCCGAAGAGTAATGCCAGCCATTTGATCTTGGTCACTTTCAATGACCGTATAGCACCGGCCACTTTCTCTTTAATTACTGGCTATGGCATCGCAGGCCTCTATGTTTCTTTTATTCTGTTGATTGCACGCTTCCTTCGCATGGGAACCATCAACATGCATCCATCAATAATGTACCGTGAACTGCCGTTTGTTGACCGAATCCTCAAGCTGAGCCTCGACATTTACCTTGTGCGCGAGATGCATGAGTTCCGTCTGGAAGAAGATCTCTATGCCAAACTCATTTTCCTCTATCGATCACCAGAAACACTCATTAAGTGGACCCGACGTCGAATCGAAAGCAAAAAGGACAACTAG	Piezo-type mechanosensitive ion channel component 1-like isoform X3	PIEZO1 X3	MAIVFFAGTNRINIFGLGYVIIVFCFMWFGREFLLKPLRKLLWWWNFLIGYTFLVLLVKVSLQLVGCVYLDGFGISHCWAVKLFGITCLNSFQKEQLGNCEADKNGLGWDVICFAFLLLQRRVYSSHYFRHIVAELEAQRRLASRGAELINRILIREVLLQKERETEVLYTIKQKMEHLKTKQAGLKKSFHEPDEHFQAIRSGDYYLFEDETEEVPESPDQGPTTSLNIGRPERSGSEDKSLGPLQLLSTAIDSGTDTALEKAREDTDQPGQHQDSTPSPKRIPIDMGSSVDKVEDEETTKPKESLCSKISNSFNLFIAILVSMANWLIKFFNRISRNYRRVAYTLTDDMRKEKLKIQAEKLTFLSLSAMEEGITTVDSKEAVTRAAEDIGVNKIAVDIDTTPETDIKKSFTKTNLQDIDNAEEENEFELAQPVFYRLLVAFYYMLISRSELVCYFLIVLNQMMSASLLSMPLPIMVFLWGMLSVPRPSKTFWVTVITYTEAIVVLKYLFQFTFFPWNDDDNSKNWKNNPFWPPRILGIEKQDNYATYDLALLLVLFIHRTILKRYGLWKDAEDITADLAKAEGKELSPPASPQVQDIERKFAACAAALEKQEYDFDAGQESEVDVPLKKKMIVTQDPKDNSPHITTVEPEPVEEEEIQKRNVLAVLEARFVSVMKPFQNFYRQMTNSAYNAVVDVYAPMFVCDFLAFLIVVFGYWAFGPVQSGEGSVTTYLEENRVPIPFLVMLVVQFMFIIIDRALFLRKCVHGKFIFQVALVIIVHIWLFFILPAITNRMFIKNIPAMLWYFVKCIYFALSAHQIRSGYPTRILGNFLTKNYSYLNLFLFKGFLVIPFLLELRALMDWMWTDTTLALGSWLQMEDIYANIFVLKCWRHAEATYPTPRALKRKSTIKYGVGGLLLLLIIFIIWFPLVLFSFANTVYEVNPPKTCTVRISLGGYQPLFKMTAQQADIFPLDESQYKLLHKHYDTSPKASSFLTSYDPEDITIITINGESTSVWGISPPSQKKLIRDLMEAKHMDMDLDVSFTRGKRSPQSPGTFSKQFQVSLTNDTSRKLAQLISGGNSSQLVAISELFYPFMRLQNNGIISVVNSLMEDEEEPDIYLGFRSGNISKSSGRVDWWYVTEEHDLKIWTPFPKSNASHLILVTFNDRIAPATFSLITGYGIAGLYVSFILLIARFLRMGTINMHPSIMYRELPFVDRILKLSLDIYLVREMHEFRLEEDLYAKLIFLYRSPETLIKWTRRRIESKKDN	Piezo family (IPR027272)	None predicted	GO:0008381 mechanosensitive ion channel activity	GO:0016021 integral component of membrane	pfam12166: Piezo non-specific cation channel, R-Ras-binding domain; cl24478: PIEZO super family	Piezo-type mechanosensitive ion channel component 2; Piezo, Mechanogating, Mechanotransduction channel, MEMBRANE PROTEIN	piezo-type mechanosensitive ion channel component 1 isoform X2 [Octopus sinensis]; piezo-type mechanosensitive ion channel component 1 isoform X1 [Octopus sinensis]; PREDICTED: piezo-type mechanosensitive ion channel component 1-like isoform X1 [Octopus bimaculoides]; PREDICTED: piezo-type mechanosensitive ion channel component 1-like isoform X3 [Octopus bimaculoides]	MN081842
	>c36392_g4_i2 ATGGCCATCGTCTTCTTTGCCGGAACGAATCGAATCAACATATTCGGTCTTGGCTATGTCATCATAGTCTTCTGCTTCATGTGGTTTGGCCGAGAATTTCTGTTGAAGCCCTTGAGAAAGCTACTATGGTGGTGGAATTTCCTTATTGGTTATACTTTCCTTGTCCTTCTGGTGAAAGTCAGTCTACAGCTTGTTGGTTGTGTTTATTTGGATGGTTTTGGAATTTCCCATTGCTGGGCTGTAAAGTTATTCGGTATTACTTGTCTGAATAGTTTTCAAAAAGAGCAACTTGGTAATTGTGAAGCAGACAAAAATGGTCTGGGATGGGATGTGATCTGCTTTGCTTTCCTTCTACTGCAACGAAGAGTGTATAGCTCCCATTATTTCCGTCATATTGTAGCGGAACTGGAAGCTCAAAGACGATTGGCATCCAGAGGAGCTGAACTGATCAATCGTATTCTGATCAGAGAAGTGCTGCTTCAGAAAGAGAGAGAAACTGAAGTGTTGTACACAATCAAGCAAAAGATGGAGCATTTGAAAACCAAGCAAGCCGGACTGAAGAAGAGCTTCCACGAACCCGATGAGCATTTCCAAGCTATCCGCTCTGGAGACTATTATTTATTTGAAGATGAAACAGAAGAGGTACCTGAAAGCCCAGATCAGGGCCCAACCACTTCTTTGAATATTGGTCGGCCAGAACGGAGTGGCAGTGAAGATAAATCATTGGGGCCACTTCAGCTGTTGTCCACTGCTATCGACTCAGGAACTGACACAGCTCTGGAGAAGGCAAGAGAAGATACAGACCAACCAGGTCAACATCAAGACTCTACACCATCGCCTAAACGCATCCCAATCGACATGGGATCTTCCGTTGATAAGGTTGAAGATGAAGAAACTACTAAACCTAAAGAGTCTCTCTGCTCAAAGATTTCCAATAGCTTCAATTTATTCATCGCTATCCTAGTTAGCATGGCAAACTGGCTTATTAAATTCTTCAATAGAATATCTAGGAATTACCGACGTGTCGCTTATACTTTGACTGATGACATGAGGAAAGAGAAGTTGAAAATACAGGCTGAGAAGTTGACATTTTTATCCTTATCGGCAATGGAAGAAGGCATAACAACTGTTGATTCCAAAGAGGCTGTTACCAGAGCAGCAGAAGACATCGGCGTTAACAAAATAGCAGTGGATATAGACACTACGCCAGAAACTGACATCAAAAAGTCTTTCACCAAGACAAATTTGCAAGACATTGATAATGCAGAAGAGGAAAATGAATTCGAGTTGGCCCAGCCAGTGTTCTACAGATTACTCGTAGCGTTCTATTACATGCTCATCTCTCGCTCCGAGTTGGTTTGCTATTTTCTCATCGTCCTCAACCAAATGATGTCTGCTAGTCTGCTCTCCATGCCTCTGCCAATTATGGTCTTTCTCTGGGGAATGCTGTCTGTTCCACGACCATCCAAGACATTTTGGGTCACCGTTATCACCTATACTGAGGCTATCGTCGTATTGAAATACTTGTTCCAGTTTACATTCTTCCCTTGGAATGATGACGACAATTCTAAAAACTGGAAAAACAATCCATTTTGGCCACCACGAATCTTGGGTATTGAGAAGCAAGATAACTATGCAACGTATGATCTTGCCTTACTTTTAGTTCTCTTCATACACAGAACCATTTTAAAGCGTTACGGCTTGTGGAAAGATGCTGAAGATATCACAGCTGATCTGGCAAAAGCTGAAGGAAAGGAACTTAGCCCTCCGGCATCACCTCAGGTGCAAGATATAGAAAGGAAGTTTGCTGCCTGTGCTGCTGCCCTCGAAAAGCAGGAATACGACTTCGACGCTGGGCAGGAGTCAGAAGTTGATGTTCCTTTGAAAAAGAAGATGATAGTTACTCAAGACCCCAAGGACAACAGTCCCCATATTACCACGGTGGAACCTGAACCTGTAGAAGAAGAAGAAATACAGAAGAGAAAGTTCGTATCAGTTATGAAACCATTCCAGAATTTCTATCGCCAAATGACCAACTCCGCCTACAATGCAGTTGTCGATGTATATGCACCAATGTTTGTCTGTGACTTTTTGGCCTTCCTCATCGTTGTCTTTGGATATTGGGCCTTCGGACCTGTCCAATCTGGTGAAGGAAGTGTTACAACATATCTTGAAGAAAACCGAGTTCCAATCCCATTTCTTGTGATGCTGGTTGTCCAATTTATGTTCATCATCATTGACCGTGCTCTGTTCCTCCGTAAATGTGTCCATGGGAAATTTATTTTCCAAGTTGCCCTCGTCATCATTGTCCATATCTGGCTCTTCTTCATCCTACCAGCAATTACAAACAGAATGTTTATCAAAAACATTCCAGCAATGTTGTGGTACTTTGTGAAATGCATCTATTTTGCTCTGTCTGCACATCAAATTCGTTCAGGTTATCCAACCAGGATTCTTGGAAACTTCCTAACCAAAAATTATTCATACCTCAACTTGTTCCTGTTTAAAGGGTTTCTCGTCATTCCATTCCTTCTGGAACTTCGTGCTCTCATGGACTGGATGTGGACAGACACCACCTTGGCGCTGGGCAGTTGGCTACAGATGGAAGATATCTATGCCAATATATTTGTTCTGAAGTGTTGGCGGCATGCCGAAGCTACGTACCCTACCCCTCGAGCTCTCAAGAGAAAGTCAACTATCAAATATGGAGTAGGAGGTCTGCTGCTACTATTAATCATTTTCATCATTTGGTTCCCCTTGGTGCTATTTTCCTTTGCTAACACTGTTTATGAAGTCAATCCACCCAAAACATGTACTGTCAGGATTTCCCTGGGTGGTTATCAACCCCTGTTCAAAATGACAGCACAGCAAGCAGACATTTTCCCATTAGATGAATCACAATACAAGCTTCTACACAAACACTATGATACGAGTCCTAAAGCCAGCAGTTTTCTAACCAGCTACGACCCAGAAGATATTACAATAATCACTATCAACGGCGAATCAACGTCTGTGTGGGGGATAAGTCCACCAAGTCAGAAGAAGCTCATTCGTGACCTCATGGAGGCCAAACATATGGACATGGATCTTGATGTCTCGTTTACAAGAGGTAAGAGATCACCTCAGTCTCCAGGCACCTTTTCTAAGCAGTTTCAAGTCAGCCTCACCAATGACACCTCAAGAAAACTTGCTCAACTCATCAGTGGTGGAAACTCAAGTCAACTGGTTGCCATATCAGAACTGTTCTACCCGTTTATGAGGTTGCAGAACAATGGTATCATTTCGGTTGTAAATTCCTTAATGGAAGATGAAGAAGAACCTGACATATATTTGGGTTTCCGGTCTGGGAATATAAGCAAGAGCAGTGGTCGAGTAGACTGGTGGTATGTTACTGAAGAACATGACTTAAAAATCTGGACACCGTTCCCGAAGAGTAATGCCAGCCATTTGATCTTGGTCACTTTCAATGACCGTATAGCACCGGCCACTTTCTCTTTAATTACTGGCTATGGCATCGCAGGCCTCTATGTTTCTTTTATTCTGTTGATTGCACGCTTCCTTCGCATGGGAACCATCAACATGCATCCATCAATAATGTACCGTGAACTGCCGTTTGTTGACCGAATCCTCAAGCTGAGCCTCGACATTTACCTTGTGCGCGAGATGCATGAGTTCCGTCTGGAAGAAGATCTCTATGCCAAACTCATTTTCCTCTATCGATCACCAGAAACACTCATTAAGTGGACCCGACGTCGAATCGAAAGCAAAAAGGACAACTAG	Piezo-type mechanosensitive ion channel component 1-like isoform X4	PIEZO1 X4	MAIVFFAGTNRINIFGLGYVIIVFCFMWFGREFLLKPLRKLLWWWNFLIGYTFLVLLVKVSLQLVGCVYLDGFGISHCWAVKLFGITCLNSFQKEQLGNCEADKNGLGWDVICFAFLLLQRRVYSSHYFRHIVAELEAQRRLASRGAELINRILIREVLLQKERETEVLYTIKQKMEHLKTKQAGLKKSFHEPDEHFQAIRSGDYYLFEDETEEVPESPDQGPTTSLNIGRPERSGSEDKSLGPLQLLSTAIDSGTDTALEKAREDTDQPGQHQDSTPSPKRIPIDMGSSVDKVEDEETTKPKESLCSKISNSFNLFIAILVSMANWLIKFFNRISRNYRRVAYTLTDDMRKEKLKIQAEKLTFLSLSAMEEGITTVDSKEAVTRAAEDIGVNKIAVDIDTTPETDIKKSFTKTNLQDIDNAEEENEFELAQPVFYRLLVAFYYMLISRSELVCYFLIVLNQMMSASLLSMPLPIMVFLWGMLSVPRPSKTFWVTVITYTEAIVVLKYLFQFTFFPWNDDDNSKNWKNNPFWPPRILGIEKQDNYATYDLALLLVLFIHRTILKRYGLWKDAEDITADLAKAEGKELSPPASPQVQDIERKFAACAAALEKQEYDFDAGQESEVDVPLKKKMIVTQDPKDNSPHITTVEPEPVEEEEIQKRKFVSVMKPFQNFYRQMTNSAYNAVVDVYAPMFVCDFLAFLIVVFGYWAFGPVQSGEGSVTTYLEENRVPIPFLVMLVVQFMFIIIDRALFLRKCVHGKFIFQVALVIIVHIWLFFILPAITNRMFIKNIPAMLWYFVKCIYFALSAHQIRSGYPTRILGNFLTKNYSYLNLFLFKGFLVIPFLLELRALMDWMWTDTTLALGSWLQMEDIYANIFVLKCWRHAEATYPTPRALKRKSTIKYGVGGLLLLLIIFIIWFPLVLFSFANTVYEVNPPKTCTVRISLGGYQPLFKMTAQQADIFPLDESQYKLLHKHYDTSPKASSFLTSYDPEDITIITINGESTSVWGISPPSQKKLIRDLMEAKHMDMDLDVSFTRGKRSPQSPGTFSKQFQVSLTNDTSRKLAQLISGGNSSQLVAISELFYPFMRLQNNGIISVVNSLMEDEEEPDIYLGFRSGNISKSSGRVDWWYVTEEHDLKIWTPFPKSNASHLILVTFNDRIAPATFSLITGYGIAGLYVSFILLIARFLRMGTINMHPSIMYRELPFVDRILKLSLDIYLVREMHEFRLEEDLYAKLIFLYRSPETLIKWTRRRIESKKDN	Piezo family (IPR027272)	None predicted	GO:0008381 mechanosensitive ion channel activity	GO:0016021 integral component of membrane	pfam12166: Piezo non-specific cation channel, R-Ras-binding domain; cl24478: PIEZO super family	Piezo-type mechanosensitive ion channel component 2; Piezo, Mechanogating, Mechanotransduction channel, MEMBRANE PROTEIN	piezo-type mechanosensitive ion channel component 1 isoform X2 [Octopus sinensis]; piezo-type mechanosensitive ion channel component 1 isoform X1 [Octopus sinensis]; hypothetical protein OCBIM_22035390mg [Octopus bimaculoides]; PREDICTED: piezo-type mechanosensitive ion channel component 1-like isoform X1 [Octopus bimaculoides]	MN081843
P2XR/P2YR	>c33163_g11_i2 ATGGGTTATTGCGATTTTATTTTGAGTTTAATTTTCGAGTATGATACTCCAAAGATCGTCCACATCCACAGTAAGAAAGTCGGCGTCATCAATCGTTTATTACAACTGATTATAATAGGATATATTGTTGGGTATGTTATTATCTACAACAAAGGTTACCAAGAATTTGATTATGTAGTTGGATCTATCAGCACGAAAGTAAAAGGCATTTCTTTGACAAACCGAACAATTTTGTCAGACAAACCCGGAATCTGGGATGTGGCAGACTATGTTGTTCCACCTCAGGAGAACGGTGCTGTGTTTGTAATGACCAATGCTGTTATAACTTACAACCAAACTCAAAGGTGTCCCCAGGATGTTGCTTCTGGTGACTTTTGTACCTCCGACGCTGACTGCCCAGCTGAAACAAAGATACCAAGTGGCGATGGCTTCAGAACTGGTCTCTGTGTAAACTCTTCCCAAAATGGCACTAAAGTCTGTGAGATTTATGCCTGGTGTCCATTTGAAAATGATACTTTAAGTGAGCCCTTACTGAAATCAGCAGCTAATTTCACCATCTTCATCAAGAACAATGTTCATTTCCCTAAATTCAATGTCTCCAGACGTAACATAATTGGTTTTGAAAGTAATCGTCAGCTGATGACCTGCCGTTATGATCCCCGAAATGCTACAAATCGTTTTTGCCCCATCTTTATAATTCAGGATATTTTAGACTTAGTAAGAGGCGATGACAGTACCGAAAGCATTCTGAAAATGGGGGCCTCGATCCAAGTAAATATTGTTTGGAACTGTAACCTTGACCATTCTCTCGATGAATGCTTACCAGAATATAGGTTCACTCGATTGGATCGGTCAAACGTTGTATCGGAAGGCTTCAATTTCAGGTTTGCAAAATATTTCCAAAGTGGGGATCAACCGATGCGGACATTGGTAAAAGCGTATGGAATCCAGTTCCTCGTTACAATTCAAGGACGTGGAGGAAAGTTCAGCATCGTTCCGCTCATGTTAAATCTTGGAAGTGGCTTAGCCTTATTATCACTGGCATCGGTCGTAGCAGACATAATTATGTTATATGTTTTGAAATCAAAGAATTTTTACCGAGAACAGAAATACCAAAATGTGGATGACAACGTATATTCGTCAATGAAAGAAGACACACCAATTACTACATATAACTCCAACAAAGACCAGCGCTCTGCCTCATATCATTAA	P2X purinoceptor 4-like isoform X1	P2RX4_11.2	MGYCDFILSLIFEYDTPKIVHIHSKKVGVINRLLQLIIIGYIVGYVIIYNKGYQEFDYVVGSISTKVKGISLTNRTILSDKPGIWDVADYVVPPQENGAVFVMTNAVITYNQTQRCPQDVASGDFCTSDADCPAETKIPSGDGFRTGLCVNSSQNGTKVCEIYAWCPFENDTLSEPLLKSAANFTIFIKNNVHFPKFNVSRRNIIGFESNRQLMTCRYDPRNATNRFCPIFIIQDILDLVRGDDSTESILKMGASIQVNIVWNCNLDHSLDECLPEYRFTRLDRSNVVSEGFNFRFAKYFQSGDQPMRTLVKAYGIQFLVTIQGRGGKFSIVPLMLNLGSGLALLSLASVVADIIMLYVLKSKNFYREQKYQNVDDNVYSSMKEDTPITTYNSNKDQRSASYH	P2X purinoreceptor (IPR001429)	GO:0033198 response to ATP GO:0098655 cation transmembrane transport	GO:0001614 purinergic nucleotide receptor activity GO:0004931 extracellularly ATP-gated cation channel activity	GO:0005887 integral component of plasma membrane	pfam00864: ATP P2X receptor	P2X purinoceptor 7; Ion Channel Apoptosis, MEMBRANE PROTEIN; HET: GLC, Q3G, GDP, PLM, NAG; 2.9A {Rattus norvegicus}; P2X purinoceptor 3; Membrane protein, Ion Channel, Open State; HET: MHA, NAG, ATP, GLC; 2.773A {Homo sapiens}	PREDICTED: P2X purinoceptor 4-like isoform X1 [Octopus bimaculoides]; PREDICTED: P2X purinoceptor 4-like isoform X2 [Octopus bimaculoides]; P2X purinoceptor 4-like isoform X1 [Octopus sinensis]; P2X purinoceptor 4-like isoform X2 [Octopus sinensis]; P2RX4 [Sepia pharaonis]	MN081838
	>c33163_g11_i3 ATGGGTTATTGCGATTTTATTTTGAGTTTAATTTTCGAGTATGATACTCCAAAGATCGTCCACATCCACAGTAAGAAAGTCGGCGTCATCAATCGTTTATTACAACTGATTATAATAGGATATATTGTTGGGTATGTTATTATCTACAACAAAGGTTACCAAGAATTTGATTATGTAGTTGGATCTATCAGCACGAAAGTAAAAGGCATTTCTTTGACAAACCGAACAATTTTGTCAGACAAACCCGGAATCTGGGATGTGGCAGACTATGTTGTTCCACCTCAGGAGAACGGTGCTGTGTTTGTAATGACCAATGCTGTTATAACTTACAACCAAACTCAAAGGTGTCCCCAGGATGTTGCTTCTGGTGACTTTTGTACCTCCGACGCTGACTGCCCAGCTGAAACAAAGATACCAAGTGGCGATGGCTTCAGAACTGGTCTCTGTGTAAACTCTTCCCAAAATGGCACTAAAGTCTGTGAGATTTATGCCTGGTGTCCATTTGAAAATGATACTTTAAGTGAGCCCTTACTGAAATCAGCAGCTAATTTCACCATCTTCATCAAGAACAATGTTCATTTCCCTAAATTCAATGTCTCCAGGGTAAATGTTGATTCGAATATGTCCAAAAACTGTACCTATGATCCCCATACTTTGAAATCCTGCCCCATTTTTCGCATGAGTACCATCACAGACATCTTTGGAACACCTTTTAAAAACGTTGCCCTTCAGGGGGCCTCGATCCAAGTAAATATTGTTTGGAACTGTAACCTTGACCATTCTCTCGATGAATGCTTACCAGAATATAGGTTCACTCGATTGGATCGGTCAAACGTTGTATCGGAAGGCTTCAATTTCAGGTTTGCAAAATATTTCCAAAGTGGGGATCAACCGATGCGGACATTGGTAAAAGCGTATGGAATCCAGTTCCTCGTTACAATTCAAGGACGTGGAGGAAAGTTCAGCATCGTTCCGCTCATGTTAAATCTTGGAAGTGGCTTAGCCTTATTATCACTGGCATCGGTCGTAGCAGACATAATTATGTTATATGTTTTGAAATCAAAGAATTTTTACCGAGAACAGAAATACCAAAATGTGGATGACAACGTATATTCGTCAATGAAAGAAGACACACCAATTACTACATATAACTCCAACAAAGACCAGCGCTCTGCCTCATATCATTAA	P2X purinoceptor 4-like isoform X2	P2RX4_11.3	MGYCDFILSLIFEYDTPKIVHIHSKKVGVINRLLQLIIIGYIVGYVIIYNKGYQEFDYVVGSISTKVKGISLTNRTILSDKPGIWDVADYVVPPQENGAVFVMTNAVITYNQTQRCPQDVASGDFCTSDADCPAETKIPSGDGFRTGLCVNSSQNGTKVCEIYAWCPFENDTLSEPLLKSAANFTIFIKNNVHFPKFNVSRVNVDSNMSKNCTYDPHTLKSCPIFRMSTITDIFGTPFKNVALQGASIQVNIVWNCNLDHSLDECLPEYRFTRLDRSNVVSEGFNFRFAKYFQSGDQPMRTLVKAYGIQFLVTIQGRGGKFSIVPLMLNLGSGLALLSLASVVADIIMLYVLKSKNFYREQKYQNVDDNVYSSMKEDTPITTYNSNKDQRSASYH	P2X purinoreceptor (IPR001429)	GO:0033198 response to ATP GO:0098655 cation transmembrane transport	GO:0001614 purinergic nucleotide receptor activity GO:0004931 extracellularly ATP-gated cation channel activity	GO:0005887 integral component of plasma membrane	pfam00864: ATP P2X receptor	P2X purinoceptor 7; Ion Channel Apoptosis, MEMBRANE PROTEIN; HET: GLC, Q3G, GDP, PLM, NAG; 2.9A {Rattus norvegicus}; P2X purinoceptor 3; Membrane protein, Ion Channel, Open State; HET: MHA, NAG, ATP, GLC; 2.773A {Homo sapiens}	PREDICTED: P2X purinoceptor 4-like isoform X2 [Octopus bimaculoides]; PREDICTED: P2X purinoceptor 4-like isoform X1 [Octopus bimaculoides]; P2X purinoceptor 4-like isoform X2 [Octopus sinensis]; P2X purinoceptor 4-like isoform X1 [Octopus sinensis]; P2RX4 [Sepia pharaonis]	MN081839
	Voltage-gated ion channels/subunits
>c36458_g6_i2 GTTTTCCTTCTTTCACCGAAGTAGAAACAGAAACAGCGCAGGGCAGAGAAGAGAGATTCT AGGGGAAAATGTCAGAAATATATCTGGAAATATTATGAAGCAAGAGCCCGGATAACAAGT AAATTCCGTGATAGCCAGAAAAATGGACGAGAGTCGTGGCTAAGAAGGTTTCCTTCTCAC TTAAAATATAATCGCCCAGGGTTTTTCCACTGTATAATAATGGCTACTATTCAAGATGCA GGGGCAGCACATAATGAGAAGGATACAGCAGCCTGTAGCAGCAGCAGTAGTTTTGCTACC AGTAACACACTTTCTAGGCCCCCACGGGGGATACTCAGCCAAGATCGGACGGCAGTGGGA GAACAGTCATTGTCACAGTCGTTGCAAAACTTTAGTCAACTTCAATCACAAGAACAGGGG GCTACTAGTTCCACTACTGGCCCTGAAGCCGGGACCGATCCTGCCAAACCCCTCAGTTCT GCCTGGGCTACAGCGCTGGCTGCCACCACGGTAACCAACATGACCCGGAAACGGGTCAAC ATCCGGAAGCAGGCTCAGCAGAACATTCGGCCGGCACGGTCGATGTTCTGTCTGACCCTA AAAAACCCACTCCGGAAAGTCTGTATACGGATTGTAGAATGGAAAGCTTTTGAAGCTCTT ATTCTCATGACCATCTTTGCAAATTGTGTAGCATTGGCAATATATACACCATATCCTGAA TCAGACACCAACGAAATCAATATGGCACTGGAAAATGTAGAATATGTATTCCTTGTGATC TTCACACTAGAATGTGCCATGAAGATCATAGCCTATGGATTTGTGTTACATCCAGGAGCA TATTTACGCAACGGATGGAACATTCTAGATTTTATAATTGTAGTTATTGGTGTTATTAGC ACTGTACTTTCTTTTTTGAATAATGATGGCTTTGACGTTAAAGCCTTGCGAGCGTTCCGA GTGCTGAGGCCTTTACGACTGGTGTCACGTGCACCAAGTTTACAAGTAGTTTTGAACTCC ATTCTTCGAGCAATGGTGCCTTTGTTACATATTGCATTACTGGTTATATTTGTCATTATC ATCTATGCTATTGTTGGCTTAGAGCTGTTCTCAGGGAAAATGCACAAGACATGTTTTAAT ACTCAAACAGGTCATTTAGCTTTAGAGAAACCTCATCCATGTGGAAAGGGATATTCATGT CATGCTGATACAGAAGAATGTAGAACATATTGGATAGGTCCAAGTGATGGCATTACCAAT TTTGACAACTTTGGCTTAGCCATGCTCACAGTATTCCAATGTATAACAATGGAGGGGTGG ACTGGAGTCCTCTATAATATCAATGATGCTATGGGCAATAGCTGGCCTTGGATCTATTTT ATCAGCTTGATCATTATTGGATCATTTTTTGTTCTAAATCTTGTACTTGGTGTCTTGAGT GGAGAGTTTTCCAAAGAAAGAGAGAAGGCCAAAGCCAGAGGTGATTTTCAGAAACTTCGC GAAAAGCAGCAGATTGAGGAAGACCTTAGAGGTTATTTAGACTGGATCACACAAGCTGAG GATATTGACCCTGAGAATGAAGAAGGAGAAGAAGAGGGCACAACTCCCAGGCATAATAAA CCAAGTGACACGGAATCATCAGAAAAGAACGAAGATTTAGATAGTGGAGAAATACAACAG ACCTGGTGGAGTGTAAAAAGTCGCCGATTTCAAAAATGGAATCGTCGTTGCCGGAGACTT TGTCGACGCTTAGTGAAATCACAAGCATTTTACTGGGTTGTAATTGTAATGGTGTTTCTA AACACTGGAGTTCTTACATCAGAACATTATCTACAGCCGTCATGGCTTGACCAGTTCCAA GAAGTTGCCAATCTATTTTTTGTTGTTGTGTTCACCTGTGAGATGTTATTGAAAATGTAC AGCTTGGGTTTCGAAAGTTATTTCGTTTCCCTTTTCAACCGTTTTGACAGCTTTGTTGTA ATATGTAGTATTGTTGAGGTTATCCTGATTCATACAAACTTAATCAAACCATTGGGTGTG AGTGTGCTCAGGTGTGCACGCTTACTTCGTGTGTTCAAAGCAACACGATACTGGACATCA TTGAGAAATCTAGTTGCCTCCTTGTTGAACAGTATGCGCTCAATTGCTAGTTTATTGCTG CTGTTGTTCTTGTTCATTGTCATATTTGCTTTGTTGGGAATGCAACTGTTTGGAGGTAAA TTTAATTTTGATGAGACACAGGATAAACCTCGTAGCAACTTTGACACTTTCTGGCAATCA CTACTCACTGTATTTCAGATCTTGACTGGTGAGGATTGGAATGAAGTGATGTACAATGGT ATCAAAGCATATGGAGGTGTCCGCAATGTGGGAGTTCTTGTCTGTCTATATTTTGTTATT CTGTTTATATGTGGTAACTATATCCTGTTGAATGTCTTCTTGGCTATCGCTGTGGACAAC TTGGCAGATGCTCAATCCCTCACTGAGATTGAGCAAGAGAAAGAAGAAGAAAAAGAACGA AGCCGCTCTATACGTAGATCTAAGAGTAAATCTCCTGAAGCAAAAGAAGGAGAAGAAAAT AATGAAGGAGAAAAAAGTAATGAACTTGCAGAAAAATCAGATTCTCGGGAACCCCATGAA GACCATAATATCCGGATAGACATAAATTCTGATGAAGTTGCTGGAGAATATCGAGAAAAC ACACAGATTCCTAGCCAAGAAGAAGAAATACCTGATGAAGAGCATGCAACTGAAGATGAA GAGACGACAGGGGAGGACGATGAATCAGATGCTGCAGCAACTGCTCGACCACAGAGAATG TCGGAAGTAAAAATGAACGACAAAGTGAAACCAATTCCAAAAGCTAGTGCATTATTTGTG TTTTCCCATGATAACAGATTCCGAGTTTTTTGCCATTTTGTCTGCAATCACAACTATTTT GGAAACTTTGTTTTGGCCTGCATCCTCATCAGTAGTGCTATGTTAGCTGCTGAAGACCCA CTTGATCAATCTGCTGAGAGAAGTAAAATATTAAATTATTTTGACTATATTTTTACGAGT GTATTTACTATTGAAATCATCATCAAGCTCATTAGTTATGGATTAGTTCTTCACAAAGGC TCCTTTTGTCGAAGCTATTTCAACTTGCTGGACTTGTTAGTTGTTGGAGTATCTCTTATA TCCATCAACCCCAGCAATGAAGCTATATCAGTTGTGAAAATTCTTAGGGTACTTCGTGTA CTCAGACCTTTGCGTGCAATCAATCGAGCCAAAGGATTAAAGCATGTGGTGCAATGTGTT ATTGTTGCTGTCCGCACCATTGGTAATATTATGCTGGTCACATTTCTGTTGCAATTCATG TTTGCAGTCATTGGTGTACAACTATTTAAGGGAACATTCCACAGCTGTTCAGATTCCTCA AAAAGAACCATGGAAGAATGCCAGGGGAATTACATTGTTTATAAAAATGGAGATGTAAAT TACCCTGAACTGAGAGAAAGAGAGTGGACAAACAATGATTTCAATTTTGATGATGTTGGG AAGGCAATGTTGACACTCTTCACAGTATCTACATTTGAAGGTTGGCCCAACCTTTTGTAC ATTTCAATCGATTCCCATCTAGAAGGTATGGGACCGGTTTATGACAATCGTCCTGTAGTA GCTATTTTCTATTTTGTTTACATCATCGTCATTGCATTCTTTATGGTTAACATCTTCGTT GGTTTTGTGATCGTCACATTCCAGAACGAGGGAGAGCAAGAATACAAAAATTGCGAACTT GACAAAAATCAGAGGAAATGTATTGAATTTGCTTTAAAAGTTAAACCTGCCCGTCGGTAC ATCCCAAAAGCTCGCTGGCAGTATAAAGTGTGGTGGTTTGTTACATCACAACCATTTGAA TATGCAGTATTTGCTCTCATTATGATAAATACAATCACACTTGCAATGAAGTATGATGGT GAAAATGAAGGTTACTCAAATGTGCTGGATTATCTTAATATGATTTTCACTGGACTCTTT ACTGTGGAATTTATGCTCAAGTTGGCTGCTTTTAGATTTAAGAACTATTTTGGTGATGCC TGGAACGTTTTTGATTTCATTATTGTTTTAGGAAGTTTCATTGATATCATTTATACAGAA GTTAATCTCTCTCTGGATAATTCGCCAGGCTCTCCAATCATCAGTATCAATTTCTTCCGT CTATTCCGTGTTATGAGGTTAGTTAAACTATTGAGCCGAGGAGAGGGCATCCGTACCCTG CTCTGGACCTTCATCAAGTCATTCCAGGCTCTGCCATATGTCGCTCTGTTAATTGTCATG TTGTTCTTTATCTATGCAGTCATTGGTATGCAGACATTTGGTCGAATTGCACTAAATGAA TCAACTGAGATTCATAGAAATAACAATTTCCAGACTTTTCCACAAGCTGTTCTTGTACTG TTCAGGTCTGCCACAGGTGAAGCGTGGCAAGAAGTAATGCTTTCTTGTGTAGACAGCCAT GATGTGTTTTGTGACAAACTTGTCAAAACTAATTCCACCTGCGGTACAAACTTTGCATAT CCTTACTTCATTTCATTCTATATTCTCTGCTCATTTTTGATCATCAACTTATTTGTTGCT GTCATCATGGACAATTTTGATTATCTGACCAGAGATTGGTCCATCTTAGGACCTCATCAT TTGGATGAATTTGTACGACTTTGGTCAGAATATGATCCTGAAGCCAAAGGCCGAATCAAA CATTTAGATGTTGTAACCCTACTGCGAAAAATATCTCCACCACTGGGTTTTGGCAAGTTG TGTCCTCATAGAGTGGCCTGTAAGCGTTTAGTCAGTATGAACATGCCACTTAACAGTGAT GGAACAGTTATGTTTAATGCCACCTTGTTTGCCTTGGTACGCACATCCCTCAAAATCAAA ACTGAGGGAAACATAGACCAAGCAAATGAGGAACTTAGAGCTGTGATAAAGAAAATCTGG AAACGAACCAGTCCAAAACTTCTGGACCAAGTTGTTCCCCCAGCCGGGGATGATGAAGTT ACAGTGGGGAAATTCTATGCAACCTTCCTAATCCAGGATTATTTCCGACGGTTCAAAAAG CGAAAAGAACAAATACAAAAGATTCAAAAAGGGCAGGAACACACAAATGCTTTACAGGCT GGATTACGTGCGGTGCATGATCTTGGTCCAGAAATTAGAAGAGCCATATCAGGAAACCTT GAAGAAGAAGACTTTCCTGAAAGAGATGTTGAAGAACCTATGCATAGGAGAAATCATAGT TTGTTTGGTACGGTAGTATCAGCTCTAACTGGCCATAAACCAATACCCTTTAGTAATCGA ACTCAATCCTTACATTTAAACCATACCCAACCTCACCCTAAAGTTTCCCCAACAAATTCC CTAAATGCCCCCCAGTCAAAGCTGTCTCCTCAGAACTCTATCAATGGTAAAGTATCACCT GCATTGTCTTGCAACCATATCAATATTGACTTGATAAACTCCATCAATCGATCTGCAACA CCTCTTGGTCCTGTCAAAGTGGCACCTGCTAATGAAATAATGCCTTTACGCAAAGATAGC CACACAAGCAAACCAAGCAGTCTTCCCCAAGAAGACAGTGATTATGAAAGAGAACAAACA CCACCTTCTCCCCCTCCAGCTTCCAGAAAAGTCAGTAAGAGAGGTGCTTCTATCAAACTA TCGTGTATAGGTAAACAGGGCAGTGATGAAAACCCCTTAGTTAAAAAGATTGCACAACCC TTAAAATTAGCCCAGAGACAGGCTATGGCTGTAGCTGGAGTCCCTCCTGGAACTAAATAT ATGTCAACTGATCCACGAGATCAATCCATACCTGCAGCTAATCAAAAATACCCCTACCTC AGTCCAGATGACGAACACCTTCGCAGACATCCTAGGTCTGGTGATTACCCTGAAGGAACT GACAGTGCTATCCCATACCGTGCCTACGAGCGTGGTCCATTAGTGATTCCCACACATGTT CTCAGTAGATCAAAGTATGGTTTTGAACGTGGCAGTGCTGAGAGTTTGGTTGAAAAAGTA CTTGAAGAAGAAGGTCTCCGGAAATACGTAGACGTAAAATATTTACAACAAGAAATCAAA GAAGCTGGTGGTGGTATGTCACAAGAAGAACTTGATCGTGCAGCACATGACCTCATCCGA TCATCAGTCCATGGTGGTATTCACCCATCTTACATTGACCAGCGTTTAGGTGGCTTCAAA GGCCACGAAATGAAAGATTTAAATCAATTTTCAAGAAGTGCCACTCCTACTCACCGGTTA CGAAGGCAACCCCATTTGCCTCATCCAGAATTTATAGATGATTATCATGATTCCATGGAT GACAGAATGTGACTCTGTCACTCAGGAAGCTAATCCTGAAACACAGGAACCCTGTCTGCA GATCCAGCATGCTCTCCCTAAGAAATGACTGGCTTTTTCCTTATGAAATATAACATCATG AGCAACCACAATCCCAACAGCAACAAAAGCAACAGCAGCAGAGGAAATTAATTGAACAAA TCTTGTCTTATTTGGTTTGCATTATGATGATGATGATGATGAAG	>c36458_g6_i2 ATGGCTACTATTCAAGATGCAGGGGCAGCACATAATGAGAAGGATACAGCAGCCTGTAGCAGCAGCAGTAGTTTTGCTACCAGTAACACACTTTCTAGGCCCCCACGGGGGATACTCAGCCAAGATCGGACGGCAGTGGGAGAACAGTCATTGTCACAGTCGTTGCAAAACTTTAGTCAACTTCAATCACAAGAACAGGGGGCTACTAGTTCCACTACTGGCCCTGAAGCCGGGACCGATCCTGCCAAACCCCTCAGTTCTGCCTGGGCTACAGCGCTGGCTGCCACCACGGTAACCAACATGACCCGGAAACGGGTCAACATCCGGAAGCAGGCTCAGCAGAACATTCGGCCGGCACGGTCGATGTTCTGTCTGACCCTAAAAAACCCACTCCGGAAAGTCTGTATACGGATTGTAGAATGGAAAGCTTTTGAAGCTCTTATTCTCATGACCATCTTTGCAAATTGTGTAGCATTGGCAATATATACACCATATCCTGAATCAGACACCAACGAAATCAATATGGCACTGGAAAATGTAGAATATGTATTCCTTGTGATCTTCACACTAGAATGTGCCATGAAGATCATAGCCTATGGATTTGTGTTACATCCAGGAGCATATTTACGCAACGGATGGAACATTCTAGATTTTATAATTGTAGTTATTGGTGTTATTAGCACTGTACTTTCTTTTTTGAATAATGATGGCTTTGACGTTAAAGCCTTGCGAGCGTTCCGAGTGCTGAGGCCTTTACGACTGGTGTCACGTGCACCAAGTTTACAAGTAGTTTTGAACTCCATTCTTCGAGCAATGGTGCCTTTGTTACATATTGCATTACTGGTTATATTTGTCATTATCATCTATGCTATTGTTGGCTTAGAGCTGTTCTCAGGGAAAATGCACAAGACATGTTTTAATACTCAAACAGGTCATTTAGCTTTAGAGAAACCTCATCCATGTGGAAAGGGATATTCATGTCATGCTGATACAGAAGAATGTAGAACATATTGGATAGGTCCAAGTGATGGCATTACCAATTTTGACAACTTTGGCTTAGCCATGCTCACAGTATTCCAATGTATAACAATGGAGGGGTGGACTGGAGTCCTCTATAATATCAATGATGCTATGGGCAATAGCTGGCCTTGGATCTATTTTATCAGCTTGATCATTATTGGATCATTTTTTGTTCTAAATCTTGTACTTGGTGTCTTGAGTGGAGAGTTTTCCAAAGAAAGAGAGAAGGCCAAAGCCAGAGGTGATTTTCAGAAACTTCGCGAAAAGCAGCAGATTGAGGAAGACCTTAGAGGTTATTTAGACTGGATCACACAAGCTGAGGATATTGACCCTGAGAATGAAGAAGGAGAAGAAGAGGGCACAACTCCCAGGCATAATAAACCAAGTGACACGGAATCATCAGAAAAGAACGAAGATTTAGATAGTGGAGAAATACAACAGACCTGGTGGAGTGTAAAAAGTCGCCGATTTCAAAAATGGAATCGTCGTTGCCGGAGACTTTGTCGACGCTTAGTGAAATCACAAGCATTTTACTGGGTTGTAATTGTAATGGTGTTTCTAAACACTGGAGTTCTTACATCAGAACATTATCTACAGCCGTCATGGCTTGACCAGTTCCAAGAAGTTGCCAATCTATTTTTTGTTGTTGTGTTCACCTGTGAGATGTTATTGAAAATGTACAGCTTGGGTTTCGAAAGTTATTTCGTTTCCCTTTTCAACCGTTTTGACAGCTTTGTTGTAATATGTAGTATTGTTGAGGTTATCCTGATTCATACAAACTTAATCAAACCATTGGGTGTGAGTGTGCTCAGGTGTGCACGCTTACTTCGTGTGTTCAAAGCAACACGATACTGGACATCATTGAGAAATCTAGTTGCCTCCTTGTTGAACAGTATGCGCTCAATTGCTAGTTTATTGCTGCTGTTGTTCTTGTTCATTGTCATATTTGCTTTGTTGGGAATGCAACTGTTTGGAGGTAAATTTAATTTTGATGAGACACAGGATAAACCTCGTAGCAACTTTGACACTTTCTGGCAATCACTACTCACTGTATTTCAGATCTTGACTGGTGAGGATTGGAATGAAGTGATGTACAATGGTATCAAAGCATATGGAGGTGTCCGCAATGTGGGAGTTCTTGTCTGTCTATATTTTGTTATTCTGTTTATATGTGGTAACTATATCCTGTTGAATGTCTTCTTGGCTATCGCTGTGGACAACTTGGCAGATGCTCAATCCCTCACTGAGATTGAGCAAGAGAAAGAAGAAGAAAAAGAACGAAGCCGCTCTATACGTAGATCTAAGAGTAAATCTCCTGAAGCAAAAGAAGGAGAAGAAAATAATGAAGGAGAAAAAAGTAATGAACTTGCAGAAAAATCAGATTCTCGGGAACCCCATGAAGACCATAATATCCGGATAGACATAAATTCTGATGAAGTTGCTGGAGAATATCGAGAAAACACACAGATTCCTAGCCAAGAAGAAGAAATACCTGATGAAGAGCATGCAACTGAAGATGAAGAGACGACAGGGGAGGACGATGAATCAGATGCTGCAGCAACTGCTCGACCACAGAGAATGTCGGAAGTAAAAATGAACGACAAAGTGAAACCAATTCCAAAAGCTAGTGCATTATTTGTGTTTTCCCATGATAACAGATTCCGAGTTTTTTGCCATTTTGTCTGCAATCACAACTATTTTGGAAACTTTGTTTTGGCCTGCATCCTCATCAGTAGTGCTATGTTAGCTGCTGAAGACCCACTTGATCAATCTGCTGAGAGAAGTAAAATATTAAATTATTTTGACTATATTTTTACGAGTGTATTTACTATTGAAATCATCATCAAGCTCATTAGTTATGGATTAGTTCTTCACAAAGGCTCCTTTTGTCGAAGCTATTTCAACTTGCTGGACTTGTTAGTTGTTGGAGTATCTCTTATATCCATCAACCCCAGCAATGAAGCTATATCAGTTGTGAAAATTCTTAGGGTACTTCGTGTACTCAGACCTTTGCGTGCAATCAATCGAGCCAAAGGATTAAAGCATGTGGTGCAATGTGTTATTGTTGCTGTCCGCACCATTGGTAATATTATGCTGGTCACATTTCTGTTGCAATTCATGTTTGCAGTCATTGGTGTACAACTATTTAAGGGAACATTCCACAGCTGTTCAGATTCCTCAAAAAGAACCATGGAAGAATGCCAGGGGAATTACATTGTTTATAAAAATGGAGATGTAAATTACCCTGAACTGAGAGAAAGAGAGTGGACAAACAATGATTTCAATTTTGATGATGTTGGGAAGGCAATGTTGACACTCTTCACAGTATCTACATTTGAAGGTTGGCCCAACCTTTTGTACATTTCAATCGATTCCCATCTAGAAGGTATGGGACCGGTTTATGACAATCGTCCTGTAGTAGCTATTTTCTATTTTGTTTACATCATCGTCATTGCATTCTTTATGGTTAACATCTTCGTTGGTTTTGTGATCGTCACATTCCAGAACGAGGGAGAGCAAGAATACAAAAATTGCGAACTTGACAAAAATCAGAGGAAATGTATTGAATTTGCTTTAAAAGTTAAACCTGCCCGTCGGTACATCCCAAAAGCTCGCTGGCAGTATAAAGTGTGGTGGTTTGTTACATCACAACCATTTGAATATGCAGTATTTGCTCTCATTATGATAAATACAATCACACTTGCAATGAAGTATGATGGTGAAAATGAAGGTTACTCAAATGTGCTGGATTATCTTAATATGATTTTCACTGGACTCTTTACTGTGGAATTTATGCTCAAGTTGGCTGCTTTTAGATTTAAGAACTATTTTGGTGATGCCTGGAACGTTTTTGATTTCATTATTGTTTTAGGAAGTTTCATTGATATCATTTATACAGAAGTTAATCTCTCTCTGGATAATTCGCCAGGCTCTCCAATCATCAGTATCAATTTCTTCCGTCTATTCCGTGTTATGAGGTTAGTTAAACTATTGAGCCGAGGAGAGGGCATCCGTACCCTGCTCTGGACCTTCATCAAGTCATTCCAGGCTCTGCCATATGTCGCTCTGTTAATTGTCATGTTGTTCTTTATCTATGCAGTCATTGGTATGCAGACATTTGGTCGAATTGCACTAAATGAATCAACTGAGATTCATAGAAATAACAATTTCCAGACTTTTCCACAAGCTGTTCTTGTACTGTTCAGGTCTGCCACAGGTGAAGCGTGGCAAGAAGTAATGCTTTCTTGTGTAGACAGCCATGATGTGTTTTGTGACAAACTTGTCAAAACTAATTCCACCTGCGGTACAAACTTTGCATATCCTTACTTCATTTCATTCTATATTCTCTGCTCATTTTTGATCATCAACTTATTTGTTGCTGTCATCATGGACAATTTTGATTATCTGACCAGAGATTGGTCCATCTTAGGACCTCATCATTTGGATGAATTTGTACGACTTTGGTCAGAATATGATCCTGAAGCCAAAGGCCGAATCAAACATTTAGATGTTGTAACCCTACTGCGAAAAATATCTCCACCACTGGGTTTTGGCAAGTTGTGTCCTCATAGAGTGGCCTGTAAGCGTTTAGTCAGTATGAACATGCCACTTAACAGTGATGGAACAGTTATGTTTAATGCCACCTTGTTTGCCTTGGTACGCACATCCCTCAAAATCAAAACTGAGGGAAACATAGACCAAGCAAATGAGGAACTTAGAGCTGTGATAAAGAAAATCTGGAAACGAACCAGTCCAAAACTTCTGGACCAAGTTGTTCCCCCAGCCGGGGATGATGAAGTTACAGTGGGGAAATTCTATGCAACCTTCCTAATCCAGGATTATTTCCGACGGTTCAAAAAGCGAAAAGAACAAATACAAAAGATTCAAAAAGGGCAGGAACACACAAATGCTTTACAGGCTGGATTACGTGCGGTGCATGATCTTGGTCCAGAAATTAGAAGAGCCATATCAGGAAACCTTGAAGAAGAAGACTTTCCTGAAAGAGATGTTGAAGAACCTATGCATAGGAGAAATCATAGTTTGTTTGGTACGGTAGTATCAGCTCTAACTGGCCATAAACCAATACCCTTTAGTAATCGAACTCAATCCTTACATTTAAACCATACCCAACCTCACCCTAAAGTTTCCCCAACAAATTCCCTAAATGCCCCCCAGTCAAAGCTGTCTCCTCAGAACTCTATCAATGGTAAAGTATCACCTGCATTGTCTTGCAACCATATCAATATTGACTTGATAAACTCCATCAATCGATCTGCAACACCTCTTGGTCCTGTCAAAGTGGCACCTGCTAATGAAATAATGCCTTTACGCAAAGATAGCCACACAAGCAAACCAAGCAGTCTTCCCCAAGAAGACAGTGATTATGAAAGAGAACAAACACCACCTTCTCCCCCTCCAGCTTCCAGAAAAGTCAGTAAGAGAGGTGCTTCTATCAAACTATCGTGTATAGGTAAACAGGGCAGTGATGAAAACCCCTTAGTTAAAAAGATTGCACAACCCTTAAAATTAGCCCAGAGACAGGCTATGGCTGTAGCTGGAGTCCCTCCTGGAACTAAATATATGTCAACTGATCCACGAGATCAATCCATACCTGCAGCTAATCAAAAATACCCCTACCTCAGTCCAGATGACGAACACCTTCGCAGACATCCTAGGTCTGGTGATTACCCTGAAGGAACTGACAGTGCTATCCCATACCGTGCCTACGAGCGTGGTCCATTAGTGATTCCCACACATGTTCTCAGTAGATCAAAGTATGGTTTTGAACGTGGCAGTGCTGAGAGTTTGGTTGAAAAAGTACTTGAAGAAGAAGGTCTCCGGAAATACGTAGACGTAAAATATTTACAACAAGAAATCAAAGAAGCTGGTGGTGGTATGTCACAAGAAGAACTTGATCGTGCAGCACATGACCTCATCCGATCATCAGTCCATGGTGGTATTCACCCATCTTACATTGACCAGCGTTTAGGTGGCTTCAAAGGCCACGAAATGAAAGATTTAAATCAATTTTCAAGAAGTGCCACTCCTACTCACCGGTTACGAAGGCAACCCCATTTGCCTCATCCAGAATTTATAGATGATTATCATGATTCCATGGATGACAGAATGTGA	muscle calcium channel subunit alpha-1-like X1	CACNA1S X1	MATIQDAGAAHNEKDTAACSSSSSFATSNTLSRPPRGILSQDRTAVGEQSLSQSLQNFSQLQSQEQGATSSTTGPEAGTDPAKPLSSAWATALAATTVTNMTRKRVNIRKQAQQNIRPARSMFCLTLKNPLRKVCIRIVEWKAFEALILMTIFANCVALAIYTPYPESDTNEINMALENVEYVFLVIFTLECAMKIIAYGFVLHPGAYLRNGWNILDFIIVVIGVISTVLSFLNNDGFDVKALRAFRVLRPLRLVSRAPSLQVVLNSILRAMVPLLHIALLVIFVIIIYAIVGLELFSGKMHKTCFNTQTGHLALEKPHPCGKGYSCHADTEECRTYWIGPSDGITNFDNFGLAMLTVFQCITMEGWTGVLYNINDAMGNSWPWIYFISLIIIGSFFVLNLVLGVLSGEFSKEREKAKARGDFQKLREKQQIEEDLRGYLDWITQAEDIDPENEEGEEEGTTPRHNKPSDTESSEKNEDLDSGEIQQTWWSVKSRRFQKWNRRCRRLCRRLVKSQAFYWVVIVMVFLNTGVLTSEHYLQPSWLDQFQEVANLFFVVVFTCEMLLKMYSLGFESYFVSLFNRFDSFVVICSIVEVILIHTNLIKPLGVSVLRCARLLRVFKATRYWTSLRNLVASLLNSMRSIASLLLLLFLFIVIFALLGMQLFGGKFNFDETQDKPRSNFDTFWQSLLTVFQILTGEDWNEVMYNGIKAYGGVRNVGVLVCLYFVILFICGNYILLNVFLAIAVDNLADAQSLTEIEQEKEEEKERSRSIRRSKSKSPEAKEGEENNEGEKSNELAEKSDSREPHEDHNIRIDINSDEVAGEYRENTQIPSQEEEIPDEEHATEDEETTGEDDESDAAATARPQRMSEVKMNDKVKPIPKASALFVFSHDNRFRVFCHFVCNHNYFGNFVLACILISSAMLAAEDPLDQSAERSKILNYFDYIFTSVFTIEIIIKLISYGLVLHKGSFCRSYFNLLDLLVVGVSLISINPSNEAISVVKILRVLRVLRPLRAINRAKGLKHVVQCVIVAVRTIGNIMLVTFLLQFMFAVIGVQLFKGTFHSCSDSSKRTMEECQGNYIVYKNGDVNYPELREREWTNNDFNFDDVGKAMLTLFTVSTFEGWPNLLYISIDSHLEGMGPVYDNRPVVAIFYFVYIIVIAFFMVNIFVGFVIVTFQNEGEQEYKNCELDKNQRKCIEFALKVKPARRYIPKARWQYKVWWFVTSQPFEYAVFALIMINTITLAMKYDGENEGYSNVLDYLNMIFTGLFTVEFMLKLAAFRFKNYFGDAWNVFDFIIVLGSFIDIIYTEVNLSLDNSPGSPIISINFFRLFRVMRLVKLLSRGEGIRTLLWTFIKSFQALPYVALLIVMLFFIYAVIGMQTFGRIALNESTEIHRNNNFQTFPQAVLVLFRSATGEAWQEVMLSCVDSHDVFCDKLVKTNSTCGTNFAYPYFISFYILCSFLIINLFVAVIMDNFDYLTRDWSILGPHHLDEFVRLWSEYDPEAKGRIKHLDVVTLLRKISPPLGFGKLCPHRVACKRLVSMNMPLNSDGTVMFNATLFALVRTSLKIKTEGNIDQANEELRAVIKKIWKRTSPKLLDQVVPPAGDDEVTVGKFYATFLIQDYFRRFKKRKEQIQKIQKGQEHTNALQAGLRAVHDLGPEIRRAISGNLEEEDFPERDVEEPMHRRNHSLFGTVVSALTGHKPIPFSNRTQSLHLNHTQPHPKVSPTNSLNAPQSKLSPQNSINGKVSPALSCNHINIDLINSINRSATPLGPVKVAPANEIMPLRKDSHTSKPSSLPQEDSDYEREQTPPSPPPASRKVSKRGASIKLSCIGKQGSDENPLVKKIAQPLKLAQRQAMAVAGVPPGTKYMSTDPRDQSIPAANQKYPYLSPDDEHLRRHPRSGDYPEGTDSAIPYRAYERGPLVIPTHVLSRSKYGFERGSAESLVEKVLEEEGLRKYVDVKYLQQEIKEAGGGMSQEELDRAAHDLIRSSVHGGIHPSYIDQRLGGFKGHEMKDLNQFSRSATPTHRLRRQPHLPHPEFIDDYHDSMDDRM	Voltage-dependent calcium channel, alpha-1 subunit (IPR002077) Voltage-dependent calcium channel, L-type, alpha-1 subunit (IPR005446)	GO:0070588 calcium ion transmembrane transport GO:0006811 ion transport GO:0055085 transmembrane transport	GO:0005245 voltage-gated calcium channel activity GO:0005216 ion channel activity	GO:0005891 voltage-gated calcium channel complex GO:0016020 membrane	pfam00520: Ion transport protein; This family contains sodium, potassium and calcium ion channels pfam08763: Voltage gated calcium channel IQ domain pfam16905: Voltage-dependent L-type calcium channel, IQ-associated; cl25181: Voltage-gated calcium channel subunit alpha, C-term	Voltage-dependent L-type calcium channel subunit alpha-1S; Membrane protein complex modulated by FDA approved drug., MEM	muscle calcium channel subunit alpha-1-like isoform X2 [Octopus sinensis] muscle calcium channel subunit alpha-1-like isoform X1 [Octopus sinensis] muscle calcium channel subunit alpha-1-like isoform X3 [Octopus sinensis] muscle calcium channel subunit alpha-1-like isoform X4 [Octopus sinensis] muscle calcium channel subunit alpha-1-like isoform X5 [Octopus sinensis]	PV164506
>c36458_g6_i3 AAAAAAAAAAAAAAAAAAATTATTACACATCCACATACACACAGTAAAACAAACAGCAAT CTCTTTTGTTACAACAACAAAAATCCAAAATAAATATATTTTCTAACATATGGAATACCA TTTATTCTGTTAAGAAAAAAAGGAATGAGAGGTTGTGTTAAATAGAAACAGTGGAAATCA CCACCCCTACTGCTAAGGGCAAGATGAAAGACTTAAGGGGCAGCACATAATGAGAAGGAT ACAGCAGCCTGTAGCAGCAGCAGTAGTTTTGCTACCAGTAACACACTTTCTAGGCCCCCA CGGGGGATACTCAGCCAAGATCGGACGGCAGTGGGAGAACAGTCATTGTCACAGTCGTTG CAAAACTTTAGTCAACTTCAATCACAAGAACAGGGGGCTACTAGTTCCACTACTGGCCCT GAAGCCGGGACCGATCCTGCCAAACCCCTCAGTTCTGCCTGGGCTACAGCGCTGGCTGCC ACCACGGTAACCAACATGACCCGGAAACGGGTCAACATCCGGAAGCAGGCTCAGCAGAAC ATTCGGCCGGCACGGTCGATGTTCTGTCTGACCCTAAAAAACCCACTCCGGAAAGTCTGT ATACGGATTGTAGAATGGAAAGCTTTTGAAGCTCTTATTCTCATGACCATCTTTGCAAAT TGTGTAGCATTGGCAATATATACACCATATCCTGAATCAGACACCAACGAAATCAATATG GCACTGGAAAATGTAGAATATGTATTCCTTGTGATCTTCACACTAGAATGTGCCATGAAG ATCATAGCCTATGGATTTGTGTTACATCCAGGAGCATATTTACGCAACGGATGGAACATT CTAGATTTTATAATTGTAGTTATTGGTGTTATTAGCACTGTACTTTCTTTTTTGAATAAT GATGGCTTTGACGTTAAAGCCTTGCGAGCGTTCCGAGTGCTGAGGCCTTTACGACTGGTG TCACGTGCACCAAGTTTACAAGTAGTTTTGAACTCCATTCTTCGAGCAATGGTGCCTTTG TTACATATTGCATTACTGGTTATATTTGTCATTATCATCTATGCTATTGTTGGCTTAGAG CTGTTCTCAGGGAAAATGCACAAGACATGTTTTAATACTCAAACAGGTCATTTAGCTTTA GAGAAACCTCATCCATGTGGAAAGGGATATTCATGTCATGCTGATACAGAAGAATGTAGA ACATATTGGATAGGTCCAAGTGATGGCATTACCAATTTTGACAACTTTGGCTTAGCCATG CTCACAGTATTCCAATGTATAACAATGGAGGGGTGGACTGGAGTCCTCTATAATATCAAT GATGCTATGGGCAATAGCTGGCCTTGGATCTATTTTATCAGCTTGATCATTATTGGATCA TTTTTTGTTCTAAATCTTGTACTTGGTGTCTTGAGTGGAGAGTTTTCCAAAGAAAGAGAG AAGGCCAAAGCCAGAGGTGATTTTCAGAAACTTCGCGAAAAGCAGCAGATTGAGGAAGAC CTTAGAGGTTATTTAGACTGGATCACACAAGCTGAGGATATTGACCCTGAGAATGAAGAA GGAGAAGAAGAGGGCACAACTCCCAGGCATAATAAACCAAGTGACACGGAATCATCAGAA AAGAACGAAGATTTAGATAGTGGAGAAATACAACAGACCTGGTGGAGTGTAAAAAGTCGC CGATTTCAAAAATGGAATCGTCGTTGCCGGAGACTTTGTCGACGCTTAGTGAAATCACAA GCATTTTACTGGGTTGTAATTGTAATGGTGTTTCTAAACACTGGAGTTCTTACATCAGAA CATTATCTACAGCCGTCATGGCTTGACCAGTTCCAAGAAGTTGCCAATCTATTTTTTGTT GTTGTGTTCACCTGTGAGATGTTATTGAAAATGTACAGCTTGGGTTTCGAAAGTTATTTC GTTTCCCTTTTCAACCGTTTTGACAGCTTTGTTGTAATATGTAGTATTGTTGAGGTTATC CTGATTCATACAAACTTAATCAAACCATTGGGTGTGAGTGTGCTCAGGTGTGCACGCTTA CTTCGTGTGTTCAAAGCAACACGATACTGGACATCATTGAGAAATCTAGTTGCCTCCTTG TTGAACAGTATGCGCTCAATTGCTAGTTTATTGCTGCTGTTGTTCTTGTTCATTGTCATA TTTGCTTTGTTGGGAATGCAACTGTTTGGAGGTAAATTTAATTTTGATGAGACACAGGAT AAACCTCGTAGCAACTTTGACACTTTCTGGCAATCACTACTCACTGTATTTCAGATCTTG ACTGGTGAGGATTGGAATGAAGTGATGTACAATGGTATCAAAGCATATGGAGGTGTCCGC AATGTGGGAGTTCTTGTCTGTCTATATTTTGTTATTCTGTTTATATGTGGTAACTATATC CTGTTGAATGTCTTCTTGGCTATCGCTGTGGACAACTTGGCAGATGCTCAATCCCTCACT GAGATTGAGCAAGAGAAAGAAGAAGAAAAAGAACGAAGCCGCTCTATACGTAGATCTAAG AGTAAATCTCCTGAAGCAAAAGAAGGAGAAGAAAATAATGAAGGAGAAAAAAGTAATGAA CTTGCAGAAAAATCAGATTCTCGGGAACCCCATGAAGACCATAATATCCGGATAGACATA AATTCTGATGAAGTTGCTGGAGAATATCGAGAAAACACACAGATTCCTAGCCAAGAAGAA GAAATACCTGATGAAGAGCATGCAACTGAAGATGAAGAGACGACAGGGGAGGACGATGAA TCAGATGCTGCAGCAACTGCTCGACCACAGAGAATGTCGGAAGTAAAAATGAACGACAAA GTGAAACCAATTCCAAAAGCTAGTGCATTATTTGTGTTTTCCCATGATAACAGATTCCGA GTTTTTTGCCATTTTGTCTGCAATCACAACTATTTTGGAAACTTTGTTTTGGCCTGCATC CTCATCAGTAGTGCTATGTTAGCTGCTGAAGACCCACTTGATCAATCTGCTGAGAGAAGT AAAATATTAAATTATTTTGACTATATTTTTACGAGTGTATTTACTATTGAAATCATCATC AAGCTCATTAGTTATGGATTAGTTCTTCACAAAGGCTCCTTTTGTCGAAGCTATTTCAAC TTGCTGGACTTGTTAGTTGTTGGAGTATCTCTTATATCCATCAACCCCAGCAATGAAGCT ATATCAGTTGTGAAAATTCTTAGGGTACTTCGTGTACTCAGACCTTTGCGTGCAATCAAT CGAGCCAAAGGATTAAAGCATGTGGTGCAATGTGTTATTGTTGCTGTCCGCACCATTGGT AATATTATGCTGGTCACATTTCTGTTGCAATTCATGTTTGCAGTCATTGGTGTACAACTA TTTAAGGGAACATTCCACAGCTGTTCAGATTCCTCAAAAAGAACCATGGAAGAATGCCAG GGGAATTACATTGTTTATAAAAATGGAGATGTAAATTACCCTGAACTGAGAGAAAGAGAG TGGACAAACAATGATTTCAATTTTGATGATGTTGGGAAGGCAATGTTGACACTCTTCACA GTATCTACATTTGAAGGTTGGCCCAACCTTTTGTACATTTCAATCGATTCCCATCTAGAA GGTATGGGACCGGTTTATGACAATCGTCCTGTAGTAGCTATTTTCTATTTTGTTTACATC ATCGTCATTGCATTCTTTATGGTTAACATCTTCGTTGGTTTTGTGATCGTCACATTCCAG AACGAGGGAGAGCAAGAATACAAAAATTGCGAACTTGACAAAAATCAGAGGAAATGTATT GAATTTGCTTTAAAAGTTAAACCTGCCCGTCGGTACATCCCAAAAGCTCGCTGGCAGTAT AAAGTGTGGTGGTTTGTTACATCACAACCATTTGAATATGCAGTATTTGCTCTCATTATG ATAAATACAATCACACTTGCAATGAAGTATGATGGTGAAAATGAAGGTTACTCAAATGTG CTGGATTATCTTAATATGATTTTCACTGGACTCTTTACTGTGGAATTTATGCTCAAGTTG GCTGCTTTTAGATTTAAGAACTATTTTGGTGATGCCTGGAACGTTTTTGATTTCATTATT GTTTTAGGAAGTTTCATTGATATCATTTATACAGAAGTTAATCCAGGCTCTCCAATCATC AGTATCAATTTCTTCCGTCTATTCCGTGTTATGAGGTTAGTTAAACTATTGAGCCGAGGA GAGGGCATCCGTACCCTGCTCTGGACCTTCATCAAGTCATTCCAGGCTCTGCCATATGTC GCTCTGTTAATTGTCATGTTGTTCTTTATCTATGCAGTCATTGGTATGCAGACATTTGGT CGAATTGCACTAAATGAATCAACTGAGATTCATAGAAATAACAATTTCCAGACTTTTCCA CAAGCTGTTCTTGTACTGTTCAGGTCTGCCACAGGTGAAGCGTGGCAAGAAGTAATGCTT TCTTGTGTAGACAGCCATGATGTGTTTTGTGACAAACTTGTCAAAACTAATTCCACCTGC GGTACAAACTTTGCATATCCTTACTTCATTTCATTCTATATTCTCTGCTCATTTTTGATC ATCAACTTATTTGTTGCTGTCATCATGGACAATTTTGATTATCTGACCAGAGATTGGTCC ATCTTAGGACCTCATCATTTGGATGAATTTGTACGACTTTGGTCAGAATATGATCCTGAA GCCAAAGGCCGAATCAAACATTTAGATGTTGTAACCCTACTGCGAAAAATATCTCCACCA CTGGGTTTTGGCAAGTTGTGTCCTCATAGAGTGGCCTGTAAGCGTTTAGTCAGTATGAAC ATGCCACTTAACAGTGATGGAACAGTTATGTTTAATGCCACCTTGTTTGCCTTGGTACGC ACATCCCTCAAAATCAAAACTGAGGGAAACATAGACCAAGCAAATGAGGAACTTAGAGCT GTGATAAAGAAAATCTGGAAACGAACCAGTCCAAAACTTCTGGACCAAGTTGTTCCCCCA GCCGGGGATGATGAAGTTACAGTGGGGAAATTCTATGCAACCTTCCTAATCCAGGATTAT TTCCGACGGTTCAAAAAGCGAAAAGAACAAATACAAAAGATTCAAAAAGGGCAGGAACAC ACAAATGCTTTACAGGCTGGATTACGTGCGGTGCATGATCTTGGTCCAGAAATTAGAAGA GCCATATCAGGAAACCTTGAAGAAGAAGACTTTCCTGAAAGAGATGTTGAAGAACCTATG CATAGGAGAAATCATAGTTTGTTTGGTACGGTAGTATCAGCTCTAACTGGCCATAAACCA ATACCCTTTAGTAATCGAACTCAATCCTTACATTTAAACCATACCCAACCTCACCCTAAA GTTTCCCCAACAAATTCCCTAAATGCCCCCCAGTCAAAGCTGTCTCCTCAGAACTCTATC AATGGTAAAGTATCACCTGCATTGTCTTGCAACCATATCAATATTGACTTGATAAACTCC ATCAATCGATCTGCAACACCTCTTGGTCCTGTCAAAGTGGCACCTGCTAATGAAATAATG CCTTTACGCAAAGATAGCCACACAAGCAAACCAAGCAGTCTTCCCCAAGAAGACAGTGAT TATGAAAGAGAACAAACACCACCTTCTCCCCCTCCAGCTTCCAGAAAAGTCAGTAAGAGA GGTGCTTCTATCAAACTATCGTGTATAGGTAAACAGGGCAGTGATGAAAACCCCTTAGTT AAAAAGATTGCACAACCCTTAAAATTAGCCCAGAGACAGGCTATGGCTGTAGCTGGAGTC CCTCCTGGAACTAAATATATGTCAACTGATCCACGAGATCAATCCATACCTGCAGCTAAT CAAAAATACCCCTACCTCAGTCCAGATGACGAACACCTTCGCAGACATCCTAGGTCTGGT GATTACCCTGAAGGAACTGACAGTGCTATCCCATACCGTGCCTACGAGCGTGGTCCATTA GTGATTCCCACACATGTTCTCAGTAGATCAAAGTATGGTTTTGAACGTGGCAGTGCTGAG AGTTTGGTTGAAAAAGTACTTGAAGAAGAAGGTCTCCGGAAATACGTAGACGTAAAATAT TTACAACAAGAAATCAAAGAAGCTGGTGGTGGTATGTCACAAGAAGAACTTGATCGTGCA GCACATGACCTCATCCGATCATCAGTCCATGGTGGTATTCACCCATCTTACATTGACCAG CGTTTAGGTGGCTTCAAAGGCCACGAAATGAAAGATTTAAATCAATTTTCAAGAAGTGCC ACTCCTACTCACCGGTTACGAAGGCAACCCCATTTGCCTCATCCAGAATTTATAGATGAT TATCATGATTCCATGGATGACAGAATGTGACTCTGTCACTCAGGAAGCTAATCCTGAAAC ACAGGAACCCTGTCTGCAGATCCAGCATGCTCTCCCTAAGAAATGACTGGCTTTTTCCTT ATGAAATATAACATCATGAGCAACCACAATCCCAACAGCAACAAAAGCAACAGCAGCAGA GGAAATTAATTGAACAAATCTTGTCTTATTTGGTTTGCATTATGATGATGATGATGATGA AG	>c36458_g6_i3 ATGACCCGGAAACGGGTCAACATCCGGAAGCAGGCTCAGCAGAACATTCGGCCGGCACGGTCGATGTTCTGTCTGACCCTAAAAAACCCACTCCGGAAAGTCTGTATACGGATTGTAGAATGGAAAGCTTTTGAAGCTCTTATTCTCATGACCATCTTTGCAAATTGTGTAGCATTGGCAATATATACACCATATCCTGAATCAGACACCAACGAAATCAATATGGCACTGGAAAATGTAGAATATGTATTCCTTGTGATCTTCACACTAGAATGTGCCATGAAGATCATAGCCTATGGATTTGTGTTACATCCAGGAGCATATTTACGCAACGGATGGAACATTCTAGATTTTATAATTGTAGTTATTGGTGTTATTAGCACTGTACTTTCTTTTTTGAATAATGATGGCTTTGACGTTAAAGCCTTGCGAGCGTTCCGAGTGCTGAGGCCTTTACGACTGGTGTCACGTGCACCAAGTTTACAAGTAGTTTTGAACTCCATTCTTCGAGCAATGGTGCCTTTGTTACATATTGCATTACTGGTTATATTTGTCATTATCATCTATGCTATTGTTGGCTTAGAGCTGTTCTCAGGGAAAATGCACAAGACATGTTTTAATACTCAAACAGGTCATTTAGCTTTAGAGAAACCTCATCCATGTGGAAAGGGATATTCATGTCATGCTGATACAGAAGAATGTAGAACATATTGGATAGGTCCAAGTGATGGCATTACCAATTTTGACAACTTTGGCTTAGCCATGCTCACAGTATTCCAATGTATAACAATGGAGGGGTGGACTGGAGTCCTCTATAATATCAATGATGCTATGGGCAATAGCTGGCCTTGGATCTATTTTATCAGCTTGATCATTATTGGATCATTTTTTGTTCTAAATCTTGTACTTGGTGTCTTGAGTGGAGAGTTTTCCAAAGAAAGAGAGAAGGCCAAAGCCAGAGGTGATTTTCAGAAACTTCGCGAAAAGCAGCAGATTGAGGAAGACCTTAGAGGTTATTTAGACTGGATCACACAAGCTGAGGATATTGACCCTGAGAATGAAGAAGGAGAAGAAGAGGGCACAACTCCCAGGCATAATAAACCAAGTGACACGGAATCATCAGAAAAGAACGAAGATTTAGATAGTGGAGAAATACAACAGACCTGGTGGAGTGTAAAAAGTCGCCGATTTCAAAAATGGAATCGTCGTTGCCGGAGACTTTGTCGACGCTTAGTGAAATCACAAGCATTTTACTGGGTTGTAATTGTAATGGTGTTTCTAAACACTGGAGTTCTTACATCAGAACATTATCTACAGCCGTCATGGCTTGACCAGTTCCAAGAAGTTGCCAATCTATTTTTTGTTGTTGTGTTCACCTGTGAGATGTTATTGAAAATGTACAGCTTGGGTTTCGAAAGTTATTTCGTTTCCCTTTTCAACCGTTTTGACAGCTTTGTTGTAATATGTAGTATTGTTGAGGTTATCCTGATTCATACAAACTTAATCAAACCATTGGGTGTGAGTGTGCTCAGGTGTGCACGCTTACTTCGTGTGTTCAAAGCAACACGATACTGGACATCATTGAGAAATCTAGTTGCCTCCTTGTTGAACAGTATGCGCTCAATTGCTAGTTTATTGCTGCTGTTGTTCTTGTTCATTGTCATATTTGCTTTGTTGGGAATGCAACTGTTTGGAGGTAAATTTAATTTTGATGAGACACAGGATAAACCTCGTAGCAACTTTGACACTTTCTGGCAATCACTACTCACTGTATTTCAGATCTTGACTGGTGAGGATTGGAATGAAGTGATGTACAATGGTATCAAAGCATATGGAGGTGTCCGCAATGTGGGAGTTCTTGTCTGTCTATATTTTGTTATTCTGTTTATATGTGGTAACTATATCCTGTTGAATGTCTTCTTGGCTATCGCTGTGGACAACTTGGCAGATGCTCAATCCCTCACTGAGATTGAGCAAGAGAAAGAAGAAGAAAAAGAACGAAGCCGCTCTATACGTAGATCTAAGAGTAAATCTCCTGAAGCAAAAGAAGGAGAAGAAAATAATGAAGGAGAAAAAAGTAATGAACTTGCAGAAAAATCAGATTCTCGGGAACCCCATGAAGACCATAATATCCGGATAGACATAAATTCTGATGAAGTTGCTGGAGAATATCGAGAAAACACACAGATTCCTAGCCAAGAAGAAGAAATACCTGATGAAGAGCATGCAACTGAAGATGAAGAGACGACAGGGGAGGACGATGAATCAGATGCTGCAGCAACTGCTCGACCACAGAGAATGTCGGAAGTAAAAATGAACGACAAAGTGAAACCAATTCCAAAAGCTAGTGCATTATTTGTGTTTTCCCATGATAACAGATTCCGAGTTTTTTGCCATTTTGTCTGCAATCACAACTATTTTGGAAACTTTGTTTTGGCCTGCATCCTCATCAGTAGTGCTATGTTAGCTGCTGAAGACCCACTTGATCAATCTGCTGAGAGAAGTAAAATATTAAATTATTTTGACTATATTTTTACGAGTGTATTTACTATTGAAATCATCATCAAGCTCATTAGTTATGGATTAGTTCTTCACAAAGGCTCCTTTTGTCGAAGCTATTTCAACTTGCTGGACTTGTTAGTTGTTGGAGTATCTCTTATATCCATCAACCCCAGCAATGAAGCTATATCAGTTGTGAAAATTCTTAGGGTACTTCGTGTACTCAGACCTTTGCGTGCAATCAATCGAGCCAAAGGATTAAAGCATGTGGTGCAATGTGTTATTGTTGCTGTCCGCACCATTGGTAATATTATGCTGGTCACATTTCTGTTGCAATTCATGTTTGCAGTCATTGGTGTACAACTATTTAAGGGAACATTCCACAGCTGTTCAGATTCCTCAAAAAGAACCATGGAAGAATGCCAGGGGAATTACATTGTTTATAAAAATGGAGATGTAAATTACCCTGAACTGAGAGAAAGAGAGTGGACAAACAATGATTTCAATTTTGATGATGTTGGGAAGGCAATGTTGACACTCTTCACAGTATCTACATTTGAAGGTTGGCCCAACCTTTTGTACATTTCAATCGATTCCCATCTAGAAGGTATGGGACCGGTTTATGACAATCGTCCTGTAGTAGCTATTTTCTATTTTGTTTACATCATCGTCATTGCATTCTTTATGGTTAACATCTTCGTTGGTTTTGTGATCGTCACATTCCAGAACGAGGGAGAGCAAGAATACAAAAATTGCGAACTTGACAAAAATCAGAGGAAATGTATTGAATTTGCTTTAAAAGTTAAACCTGCCCGTCGGTACATCCCAAAAGCTCGCTGGCAGTATAAAGTGTGGTGGTTTGTTACATCACAACCATTTGAATATGCAGTATTTGCTCTCATTATGATAAATACAATCACACTTGCAATGAAGTATGATGGTGAAAATGAAGGTTACTCAAATGTGCTGGATTATCTTAATATGATTTTCACTGGACTCTTTACTGTGGAATTTATGCTCAAGTTGGCTGCTTTTAGATTTAAGAACTATTTTGGTGATGCCTGGAACGTTTTTGATTTCATTATTGTTTTAGGAAGTTTCATTGATATCATTTATACAGAAGTTAATCCAGGCTCTCCAATCATCAGTATCAATTTCTTCCGTCTATTCCGTGTTATGAGGTTAGTTAAACTATTGAGCCGAGGAGAGGGCATCCGTACCCTGCTCTGGACCTTCATCAAGTCATTCCAGGCTCTGCCATATGTCGCTCTGTTAATTGTCATGTTGTTCTTTATCTATGCAGTCATTGGTATGCAGACATTTGGTCGAATTGCACTAAATGAATCAACTGAGATTCATAGAAATAACAATTTCCAGACTTTTCCACAAGCTGTTCTTGTACTGTTCAGGTCTGCCACAGGTGAAGCGTGGCAAGAAGTAATGCTTTCTTGTGTAGACAGCCATGATGTGTTTTGTGACAAACTTGTCAAAACTAATTCCACCTGCGGTACAAACTTTGCATATCCTTACTTCATTTCATTCTATATTCTCTGCTCATTTTTGATCATCAACTTATTTGTTGCTGTCATCATGGACAATTTTGATTATCTGACCAGAGATTGGTCCATCTTAGGACCTCATCATTTGGATGAATTTGTACGACTTTGGTCAGAATATGATCCTGAAGCCAAAGGCCGAATCAAACATTTAGATGTTGTAACCCTACTGCGAAAAATATCTCCACCACTGGGTTTTGGCAAGTTGTGTCCTCATAGAGTGGCCTGTAAGCGTTTAGTCAGTATGAACATGCCACTTAACAGTGATGGAACAGTTATGTTTAATGCCACCTTGTTTGCCTTGGTACGCACATCCCTCAAAATCAAAACTGAGGGAAACATAGACCAAGCAAATGAGGAACTTAGAGCTGTGATAAAGAAAATCTGGAAACGAACCAGTCCAAAACTTCTGGACCAAGTTGTTCCCCCAGCCGGGGATGATGAAGTTACAGTGGGGAAATTCTATGCAACCTTCCTAATCCAGGATTATTTCCGACGGTTCAAAAAGCGAAAAGAACAAATACAAAAGATTCAAAAAGGGCAGGAACACACAAATGCTTTACAGGCTGGATTACGTGCGGTGCATGATCTTGGTCCAGAAATTAGAAGAGCCATATCAGGAAACCTTGAAGAAGAAGACTTTCCTGAAAGAGATGTTGAAGAACCTATGCATAGGAGAAATCATAGTTTGTTTGGTACGGTAGTATCAGCTCTAACTGGCCATAAACCAATACCCTTTAGTAATCGAACTCAATCCTTACATTTAAACCATACCCAACCTCACCCTAAAGTTTCCCCAACAAATTCCCTAAATGCCCCCCAGTCAAAGCTGTCTCCTCAGAACTCTATCAATGGTAAAGTATCACCTGCATTGTCTTGCAACCATATCAATATTGACTTGATAAACTCCATCAATCGATCTGCAACACCTCTTGGTCCTGTCAAAGTGGCACCTGCTAATGAAATAATGCCTTTACGCAAAGATAGCCACACAAGCAAACCAAGCAGTCTTCCCCAAGAAGACAGTGATTATGAAAGAGAACAAACACCACCTTCTCCCCCTCCAGCTTCCAGAAAAGTCAGTAAGAGAGGTGCTTCTATCAAACTATCGTGTATAGGTAAACAGGGCAGTGATGAAAACCCCTTAGTTAAAAAGATTGCACAACCCTTAAAATTAGCCCAGAGACAGGCTATGGCTGTAGCTGGAGTCCCTCCTGGAACTAAATATATGTCAACTGATCCACGAGATCAATCCATACCTGCAGCTAATCAAAAATACCCCTACCTCAGTCCAGATGACGAACACCTTCGCAGACATCCTAGGTCTGGTGATTACCCTGAAGGAACTGACAGTGCTATCCCATACCGTGCCTACGAGCGTGGTCCATTAGTGATTCCCACACATGTTCTCAGTAGATCAAAGTATGGTTTTGAACGTGGCAGTGCTGAGAGTTTGGTTGAAAAAGTACTTGAAGAAGAAGGTCTCCGGAAATACGTAGACGTAAAATATTTACAACAAGAAATCAAAGAAGCTGGTGGTGGTATGTCACAAGAAGAACTTGATCGTGCAGCACATGACCTCATCCGATCATCAGTCCATGGTGGTATTCACCCATCTTACATTGACCAGCGTTTAGGTGGCTTCAAAGGCCACGAAATGAAAGATTTAAATCAATTTTCAAGAAGTGCCACTCCTACTCACCGGTTACGAAGGCAACCCCATTTGCCTCATCCAGAATTTATAGATGATTATCATGATTCCATGGATGACAGAATGTGA	muscle calcium channel subunit alpha-1 isoform X2	CACNA1S X2	MTRKRVNIRKQAQQNIRPARSMFCLTLKNPLRKVCIRIVEWKAFEALILMTIFANCVALAIYTPYPESDTNEINMALENVEYVFLVIFTLECAMKIIAYGFVLHPGAYLRNGWNILDFIIVVIGVISTVLSFLNNDGFDVKALRAFRVLRPLRLVSRAPSLQVVLNSILRAMVPLLHIALLVIFVIIIYAIVGLELFSGKMHKTCFNTQTGHLALEKPHPCGKGYSCHADTEECRTYWIGPSDGITNFDNFGLAMLTVFQCITMEGWTGVLYNINDAMGNSWPWIYFISLIIIGSFFVLNLVLGVLSGEFSKEREKAKARGDFQKLREKQQIEEDLRGYLDWITQAEDIDPENEEGEEEGTTPRHNKPSDTESSEKNEDLDSGEIQQTWWSVKSRRFQKWNRRCRRLCRRLVKSQAFYWVVIVMVFLNTGVLTSEHYLQPSWLDQFQEVANLFFVVVFTCEMLLKMYSLGFESYFVSLFNRFDSFVVICSIVEVILIHTNLIKPLGVSVLRCARLLRVFKATRYWTSLRNLVASLLNSMRSIASLLLLLFLFIVIFALLGMQLFGGKFNFDETQDKPRSNFDTFWQSLLTVFQILTGEDWNEVMYNGIKAYGGVRNVGVLVCLYFVILFICGNYILLNVFLAIAVDNLADAQSLTEIEQEKEEEKERSRSIRRSKSKSPEAKEGEENNEGEKSNELAEKSDSREPHEDHNIRIDINSDEVAGEYRENTQIPSQEEEIPDEEHATEDEETTGEDDESDAAATARPQRMSEVKMNDKVKPIPKASALFVFSHDNRFRVFCHFVCNHNYFGNFVLACILISSAMLAAEDPLDQSAERSKILNYFDYIFTSVFTIEIIIKLISYGLVLHKGSFCRSYFNLLDLLVVGVSLISINPSNEAISVVKILRVLRVLRPLRAINRAKGLKHVVQCVIVAVRTIGNIMLVTFLLQFMFAVIGVQLFKGTFHSCSDSSKRTMEECQGNYIVYKNGDVNYPELREREWTNNDFNFDDVGKAMLTLFTVSTFEGWPNLLYISIDSHLEGMGPVYDNRPVVAIFYFVYIIVIAFFMVNIFVGFVIVTFQNEGEQEYKNCELDKNQRKCIEFALKVKPARRYIPKARWQYKVWWFVTSQPFEYAVFALIMINTITLAMKYDGENEGYSNVLDYLNMIFTGLFTVEFMLKLAAFRFKNYFGDAWNVFDFIIVLGSFIDIIYTEVNPGSPIISINFFRLFRVMRLVKLLSRGEGIRTLLWTFIKSFQALPYVALLIVMLFFIYAVIGMQTFGRIALNESTEIHRNNNFQTFPQAVLVLFRSATGEAWQEVMLSCVDSHDVFCDKLVKTNSTCGTNFAYPYFISFYILCSFLIINLFVAVIMDNFDYLTRDWSILGPHHLDEFVRLWSEYDPEAKGRIKHLDVVTLLRKISPPLGFGKLCPHRVACKRLVSMNMPLNSDGTVMFNATLFALVRTSLKIKTEGNIDQANEELRAVIKKIWKRTSPKLLDQVVPPAGDDEVTVGKFYATFLIQDYFRRFKKRKEQIQKIQKGQEHTNALQAGLRAVHDLGPEIRRAISGNLEEEDFPERDVEEPMHRRNHSLFGTVVSALTGHKPIPFSNRTQSLHLNHTQPHPKVSPTNSLNAPQSKLSPQNSINGKVSPALSCNHINIDLINSINRSATPLGPVKVAPANEIMPLRKDSHTSKPSSLPQEDSDYEREQTPPSPPPASRKVSKRGASIKLSCIGKQGSDENPLVKKIAQPLKLAQRQAMAVAGVPPGTKYMSTDPRDQSIPAANQKYPYLSPDDEHLRRHPRSGDYPEGTDSAIPYRAYERGPLVIPTHVLSRSKYGFERGSAESLVEKVLEEEGLRKYVDVKYLQQEIKEAGGGMSQEELDRAAHDLIRSSVHGGIHPSYIDQRLGGFKGHEMKDLNQFSRSATPTHRLRRQPHLPHPEFIDDYHDSMDDRM	Voltage-dependent calcium channel, alpha-1 subunit (IPR002077) Voltage-dependent calcium channel, L-type, alpha-1 subunit (IPR005446)	GO:0070588 calcium ion transmembrane transport GO:0006811 ion transport GO:0055085 transmembrane transport	GO:0005245 voltage-gated calcium channel activity GO:0005216 ion channel activity	GO:0005891 voltage-gated calcium channel complex GO:0016020 membrane	pfam00520: Ion transport protein; This family contains sodium, potassium and calcium ion channels pfam08763: Voltage gated calcium channel IQ domain pfam16905: Voltage-dependent L-type calcium channel, IQ-associated; cl25181: Voltage-gated calcium channel subunit alpha, C-term	Voltage-dependent L-type calcium channel subunit alpha-1S; Membrane protein complex modulated by FDA approved drug., MEM	muscle calcium channel subunit alpha-1-like isoform X5 [Octopus sinensis] muscle calcium channel subunit alpha-1-like isoform X2 [Octopus sinensis] muscle calcium channel subunit alpha-1-like isoform X4 [Octopus sinensis] muscle calcium channel subunit alpha-1-like isoform X3 [Octopus sinensis] muscle calcium channel subunit alpha-1-like isoform X1 [Octopus sinensis]	PV164507
>c30247_g1_i1 CACACACACACATACATACATTTGAATATGAGCACATGCACGCTAAACACTTGTGTATGT TAGTGTTTTATGTGTGCATGTATGTCTGTACATCTGTCAGCCAATTTGCATGCATGAATG AATTTAAATTATTCTCTGCTATAAGTACAGCGACCAGTAGGATGAAAAAAGTGGTAGCAT AGATAGTAATACTGCACTGTGTCCAACTGTTGTCTGGGCATTTACGCTTCCTTCTTCCTC ATAGCTGCTAAAACACTGGTATGAGTAGTCTCCTTTGGTGGCTCCTGTCTGTTTTAATTT CTTACACTCATCTGTTTCATTTAAAGTTAATTTACTCAGCTGCAGTTTTAGCAATTCATT TGGTTTGTTGACTTCACAAATACAGTTCATTTGTTTTACCACTAGCAATAGCAAATTAGT GTTTGGTATCTGTTGTGTTGCATATGTAATTCGGAAATCTTTGTTTATATAACAATATTC AGGTGTTTGTTGTGCTGTTGGATCCATCTCTCGCTGAATTTTGCATGAGTTTGAATAACT ATAGGATCCAGCAATCCCATCAGAAGGCACGGCATTGAAGTCAGCTAAGAACAGGGAAAC ACTTTTTTCACATGGTTTTCTCTCTATATCATCAATCATTGGTGGTTCTACAGAATAATC TGGATAATCTGCAGGATTTGGGTAATCCTCTTCTCCAGAAACTCTGCTACTTTTACTTAT CCAGTTGGCAAAACTCCATTCTGTAATAAACATAATTAATTCATGAAAGATCCAGATTAT GGTGAATAAAAATTTCTTCATTGGGTTTATTAATGCTTCAGCAGAGTTGGGGCCGTTAGA ATTCTTTGGATGGCATTCAGCTTGATAGTCCGTGATGGTAAAATTGTTGTATACCCGTCT GTTCCAGAGGTCTTCCATTACGATTGGTTCAAAGGTATTTCCCAGAAATAGACCTACCGT GGTTTTTGTGCTGGAAGTTATGATGATACCATTATGGTCAATCACAAATACTGTATAGTT TGAATTGTCACCATTATAGATGGAACAGTACTTCCCATTTGGACAACCAAACGTTTCACT GACGAGTTCATCAAATTTATAGAAAGACATTTGATAACCAGATACACCTGCCACAGTGTA ATTCTGACGATCTCCTCCACTAGCACACTTAAGAACAGGAACGCTCACAGTTATTGCTGT TGTGTTTAAGTCTAGATATTCAATCCTTTCATTTCCTCTTTGCAGAAACGTATTTATTGG CACTGAGAATGTATATGTTTCATTGATTCCGTGTCGACACCTCATTTCATCTCTGGCTCG GCCCACTTCCACTGCTTGTTCATAATAACTGCTACTGATTGTATCTTGCATATGTAAAAT CGTAAAATCAGTCAATTCATCCACAAACTGTTCATACAGAAATAATCCAGAAGATGTTCC GACAAAAATAATTTCTACCCCTTTCTTCTTAATTTTTTCCCTCTTCTTTCCTTTCCATAC TTTGAAGAGTTTTACCAGCATGTCAGCATCAAAAGCTAAAAGATTAACTAAATCTCGGTC ACATTTCTCAGGTGTTGCACGTTTCGCTCTCATAATACTTTCATATAATCTCGACATACT GGTTTCTTCCTGGTTCTCACAGTATTTCCATCTTGATAAGCGAAATGATTTATTCCGAAG AACATCCTTCTTTCCTATATCAAAATTAGTTTTTAACTGAAGATTTCCATATTTTTCTGG GAATACTAGAGCCAAGCTGAAAGGAAATCCAGCTATATTGTTATAGTAGTAGTGGTAACG TCTTTTAGAAACCCGAATAAAATCTTTATGGACAGCTACATTCATGGATATACTTCCCTG ATGGCCGTCTTTCATAGCAGTCTCTAAATTCTTCACCACACTAACATTTGATGTAAGTTC CACCTCAGTGAGGTCAACACTGTTATAGTTAGTTTTTGGACGACCATTATCAAATGGTCT GAATTCTGGATGGAATAAAACATAGCCTTTTTTAGTAATTGCAAAGGCATAACCATGCAC TCCCAACTGGTACTTCGGTATCAAGCTAATAATTTGATCAATAGGGACATCTGTTCCGAC GACACCTAACAATTTGTAGGCATCTTCAGAATTATCTTTTTTGTTGAAAACGGGCATTGA TACCGACGTGACTAAGCGCATATTGTCTTCTGTGAGTTCTGGGGCAATGAAATCAGCATA AACCGGCGTCCACATTATGTGTGGATGAGATGTGGGTTTTGCCAGTGGTTGACTTAGCAC CTTAACATAGTTCTGCACACGTTCCTCTACGTCAGCCAAAGTGGATATGTGTGTATAGAA ACCTTTATTTGCACCTGCCATCCATCTTAACTGCCGATTGTCAGCGACTTCTCTTCCTAT GAGATAAGGAAATATTCTCACATTAACATTTCTTTTTGAAGTTGAATTTGGCTTCCAATT GTATTTATTAAAGATCCATTCGTAATTCTCAGGAGCACCATCTGTTACTAGCATGATAGC TTTGTTGCAGCAAGTTTCATTATTGACTTTGTTTTGTTCAGAAAATAATGTAAATGCTTC TTGTAATGCTTTCTCGAAGTTTGCCATGTTGGATGTCTTCATAAATTTTATAGCCCTCTT TAAACGTAAACGGTTATCCAAGTTAGCAGCTACGAGAGTGCGATTGAAGCAGCTATCAAC GTATCTTGGTTTTTCATCAAACTGAATGATGTTGAAGTAGTCATTCACAGTGAGTGTATC CAAGATTTTATTTACAGTACTCTGTGCAATTATCATACGGGATCCTGTCATACTTCCACT GGAATCCAAAAGTATGATGACGTTTTTTGGTGCTGCAGCTCCTTGAATATACCACCCTTG CAATCGACAGTCGTATAAATCAATACGATCTTCATCATTTATTGGCCATTTTATCCCGGG ATAAACTCGCATGAAGCCAACAGCACTACCAAAGTATTGCCAAGATAAATTTGAGTCATT GTCTTTATTTTCTTTAAAGACCTTGTCTAAGGCACGAGTCCACTGTACTCCATTGAGAAC TTCGAGGGTTTTGTGGTACACATAGGTGGCTACATGGACTGTGCTTAAATTTAGATTAAC AGAAGTTGTGCCGTACTCTGGTCGTCTCTCAACACGTAAATACTGGAAGTTCTCCATAAA TATTTGTGCGTCTCCTCCCATGGCTCGTAAATCCTCATCAGTAATGAGTAGTTTGGCATT TAAATAATCTACCGGTGGATTTACTTCTACTGTATAATTTCTGTAGGCTTCTTCCGCTGC TGTAGCAAGTTTCTTTACAGCCTTTACTTTCTTCTCTAGCAACTGACTCACTTTTTTTGC AGTTTCAGCAACTATTGTTGAATGTTTCTTCTCCTCTGTTTTTAGTCTTGTTTGATATTT CTTACTTATATCATTCAACATTGTCACTTTGTTACTAAAACTGTACAATTTGTCACCCAG ATCCTTAGCCCAGTGTTGTACTAGTGACTTGAGATCTGCTGAAGCGTTCAATCCACTGAC CGAAAATATAAGTAGACTTTGGAATAAAACCAAGCCAAAAGGTTTAAGGGTAAAAGCCTG TCTTCTTGACATGGTGATTCCTTGTTCACATATGGAGTACTTGTTCAGTTTTTTTTTTTT AATTATATATATGTATATAATTTTTACTTCAAAAGAGAAGAGCCTTATTATT	>c30247_g1_i1 ATGTCAAGAAGACAGGCTTTTACCCTTAAACCTTTTGGCTTGGTTTTATTCCAAAGTCTACTTATATTTTCGGTCAGTGGATTGAACGCTTCAGCAGATCTCAAGTCACTAGTACAACACTGGGCTAAGGATCTGGGTGACAAATTGTACAGTTTTAGTAACAAAGTGACAATGTTGAATGATATAAGTAAGAAATATCAAACAAGACTAAAAACAGAGGAGAAGAAACATTCAACAATAGTTGCTGAAACTGCAAAAAAAGTGAGTCAGTTGCTAGAGAAGAAAGTAAAGGCTGTAAAGAAACTTGCTACAGCAGCGGAAGAAGCCTACAGAAATTATACAGTAGAAGTAAATCCACCGGTAGATTATTTAAATGCCAAACTACTCATTACTGATGAGGATTTACGAGCCATGGGAGGAGACGCACAAATATTTATGGAGAACTTCCAGTATTTACGTGTTGAGAGACGACCAGAGTACGGCACAACTTCTGTTAATCTAAATTTAAGCACAGTCCATGTAGCCACCTATGTGTACCACAAAACCCTCGAAGTTCTCAATGGAGTACAGTGGACTCGTGCCTTAGACAAGGTCTTTAAAGAAAATAAAGACAATGACTCAAATTTATCTTGGCAATACTTTGGTAGTGCTGTTGGCTTCATGCGAGTTTATCCCGGGATAAAATGGCCAATAAATGATGAAGATCGTATTGATTTATACGACTGTCGATTGCAAGGGTGGTATATTCAAGGAGCTGCAGCACCAAAAAACGTCATCATACTTTTGGATTCCAGTGGAAGTATGACAGGATCCCGTATGATAATTGCACAGAGTACTGTAAATAAAATCTTGGATACACTCACTGTGAATGACTACTTCAACATCATTCAGTTTGATGAAAAACCAAGATACGTTGATAGCTGCTTCAATCGCACTCTCGTAGCTGCTAACTTGGATAACCGTTTACGTTTAAAGAGGGCTATAAAATTTATGAAGACATCCAACATGGCAAACTTCGAGAAAGCATTACAAGAAGCATTTACATTATTTTCTGAACAAAACAAAGTCAATAATGAAACTTGCTGCAACAAAGCTATCATGCTAGTAACAGATGGTGCTCCTGAGAATTACGAATGGATCTTTAATAAATACAATTGGAAGCCAAATTCAACTTCAAAAAGAAATGTTAATGTGAGAATATTTCCTTATCTCATAGGAAGAGAAGTCGCTGACAATCGGCAGTTAAGATGGATGGCAGGTGCAAATAAAGGTTTCTATACACACATATCCACTTTGGCTGACGTAGAGGAACGTGTGCAGAACTATGTTAAGGTGCTAAGTCAACCACTGGCAAAACCCACATCTCATCCACACATAATGTGGACGCCGGTTTATGCTGATTTCATTGCCCCAGAACTCACAGAAGACAATATGCGCTTAGTCACGTCGGTATCAATGCCCGTTTTCAACAAAAAAGATAATTCTGAAGATGCCTACAAATTGTTAGGTGTCGTCGGAACAGATGTCCCTATTGATCAAATTATTAGCTTGATACCGAAGTACCAGTTGGGAGTGCATGGTTATGCCTTTGCAATTACTAAAAAAGGCTATGTTTTATTCCATCCAGAATTCAGACCATTTGATAATGGTCGTCCAAAAACTAACTATAACAGTGTTGACCTCACTGAGGTGGAACTTACATCAAATGTTAGTGTGGTGAAGAATTTAGAGACTGCTATGAAAGACGGCCATCAGGGAAGTATATCCATGAATGTAGCTGTCCATAAAGATTTTATTCGGGTTTCTAAAAGACGTTACCACTACTACTATAACAATATAGCTGGATTTCCTTTCAGCTTGGCTCTAGTATTCCCAGAAAAATATGGAAATCTTCAGTTAAAAACTAATTTTGATATAGGAAAGAAGGATGTTCTTCGGAATAAATCATTTCGCTTATCAAGATGGAAATACTGTGAGAACCAGGAAGAAACCAGTATGTCGAGATTATATGAAAGTATTATGAGAGCGAAACGTGCAACACCTGAGAAATGTGACCGAGATTTAGTTAATCTTTTAGCTTTTGATGCTGACATGCTGGTAAAACTCTTCAAAGTATGGAAAGGAAAGAAGAGGGAAAAAATTAAGAAGAAAGGGGTAGAAATTATTTTTGTCGGAACATCTTCTGGATTATTTCTGTATGAACAGTTTGTGGATGAATTGACTGATTTTACGATTTTACATATGCAAGATACAATCAGTAGCAGTTATTATGAACAAGCAGTGGAAGTGGGCCGAGCCAGAGATGAAATGAGGTGTCGACACGGAATCAATGAAACATATACATTCTCAGTGCCAATAAATACGTTTCTGCAAAGAGGAAATGAAAGGATTGAATATCTAGACTTAAACACAACAGCAATAACTGTGAGCGTTCCTGTTCTTAAGTGTGCTAGTGGAGGAGATCGTCAGAATTACACTGTGGCAGGTGTATCTGGTTATCAAATGTCTTTCTATAAATTTGATGAACTCGTCAGTGAAACGTTTGGTTGTCCAAATGGGAAGTACTGTTCCATCTATAATGGTGACAATTCAAACTATACAGTATTTGTGATTGACCATAATGGTATCATCATAACTTCCAGCACAAAAACCACGGTAGGTCTATTTCTGGGAAATACCTTTGAACCAATCGTAATGGAAGACCTCTGGAACAGACGGGTATACAACAATTTTACCATCACGGACTATCAAGCTGAATGCCATCCAAAGAATTCTAACGGCCCCAACTCTGCTGAAGCATTAATAAACCCAATGAAGAAATTTTTATTCACCATAATCTGGATCTTTCATGAATTAATTATGTTTATTACAGAATGGAGTTTTGCCAACTGGATAAGTAAAAGTAGCAGAGTTTCTGGAGAAGAGGATTACCCAAATCCTGCAGATTATCCAGATTATTCTGTAGAACCACCAATGATTGATGATATAGAGAGAAAACCATGTGAAAAAAGTGTTTCCCTGTTCTTAGCTGACTTCAATGCCGTGCCTTCTGATGGGATTGCTGGATCCTATAGTTATTCAAACTCATGCAAAATTCAGCGAGAGATGGATCCAACAGCACAACAAACACCTGAATATTGTTATATAAACAAAGATTTCCGAATTACATATGCAACACAACAGATACCAAACACTAATTTGCTATTGCTAGTGGTAAAACAAATGAACTGTATTTGTGAAGTCAACAAACCAAATGAATTGCTAAAACTGCAGCTGAGTAAATTAACTTTAAATGAAACAGATGAGTGTAAGAAATTAAAACAGACAGGAGCCACCAAAGGAGACTACTCATACCAGTGTTTTAGCAGCTATGAGGAAGAAGGAAGCGTAAATGCCCAGACAACAGTTGGACACAGTGCAGTATTACTATCTATGCTACCACTTTTTTCATCCTACTGGTCGCTGTACTTATAG	Voltage-dependent calcium channel subunit alpha-2/delta-3	CACNA2D3	MSRRQAFTLKPFGLVLFQSLLIFSVSGLNASADLKSLVQHWAKDLGDKLYSFSNKVTMLNDISKKYQTRLKTEEKKHSTIVAETAKKVSQLLEKKVKAVKKLATAAEEAYRNYTVEVNPPVDYLNAKLLITDEDLRAMGGDAQIFMENFQYLRVERRPEYGTTSVNLNLSTVHVATYVYHKTLEVLNGVQWTRALDKVFKENKDNDSNLSWQYFGSAVGFMRVYPGIKWPINDEDRIDLYDCRLQGWYIQGAAAPKNVIILLDSSGSMTGSRMIIAQSTVNKILDTLTVNDYFNIIQFDEKPRYVDSCFNRTLVAANLDNRLRLKRAIKFMKTSNMANFEKALQEAFTLFSEQNKVNNETCCNKAIMLVTDGAPENYEWIFNKYNWKPNSTSKRNVNVRIFPYLIGREVADNRQLRWMAGANKGFYTHISTLADVEERVQNYVKVLSQPLAKPTSHPHIMWTPVYADFIAPELTEDNMRLVTSVSMPVFNKKDNSEDAYKLLGVVGTDVPIDQIISLIPKYQLGVHGYAFAITKKGYVLFHPEFRPFDNGRPKTNYNSVDLTEVELTSNVSVVKNLETAMKDGHQGSISMNVAVHKDFIRVSKRRYHYYYNNIAGFPFSLALVFPEKYGNLQLKTNFDIGKKDVLRNKSFRLSRWKYCENQEETSMSRLYESIMRAKRATPEKCDRDLVNLLAFDADMLVKLFKVWKGKKREKIKKKGVEIIFVGTSSGLFLYEQFVDELTDFTILHMQDTISSSYYEQAVEVGRARDEMRCRHGINETYTFSVPINTFLQRGNERIEYLDLNTTAITVSVPVLKCASGGDRQNYTVAGVSGYQMSFYKFDELVSETFGCPNGKYCSIYNGDNSNYTVFVIDHNGIIITSSTKTTVGLFLGNTFEPIVMEDLWNRRVYNNFTITDYQAECHPKNSNGPNSAEALINPMKKFLFTIIWIFHELIMFITEWSFANWISKSSRVSGEEDYPNPADYPDYSVEPPMIDDIERKPCEKSVSLFLADFNAVPSDGIAGSYSYSNSCKIQREMDPTAQQTPEYCYINKDFRITYATQQIPNTNLLLLVVKQMNCICEVNKPNELLKLQLSKLTLNETDECKKLKQTGATKGDYSYQCFSSYEEEGSVNAQTTVGHSAVLLSMLPLFSSYWSLYL	von Willebrand factor A-like domain homologous superfamily IPR036465	None predicted	None predicted	None predicted	cl00057 : Von Willebrand factor type A (vWA) domain pfam08399: VWA N-terminal; This domain is found at the N-terminus of proteins containing von Willebrand domain pfam02743 Cache domain; Double cache domain 1 covers the last three strands from the membrane distal cl38916 : Sensor domains of Histidine Kinase receptor	Voltage-dependent calcium channel subunit alpha-2/delta-1; Membrane protein complex modulated by FDA approved drug., MEM	voltage-dependent calcium channel subunit alpha-2/delta-3-like isoform X1 [Octopus sinensis] voltage-dependent calcium channel subunit alpha-2/delta-3-like isoform X2 [Octopus sinensis] CACNA2D3 [Sepia pharaonis] PREDICTED: voltage-dependent calcium channel subunit alpha-2/delta-3-like [Octopus bimaculoides] PREDICTED: voltage-dependent calcium channel subunit alpha-2/delta-3-like [Octopus bimaculoides]	PV164539
>c32676_g3_i1 TTTTTTTTTTTGTATGAAGAAAACTAAAAAATACAACTTTCATTAAATAATGAAGGCTGG TTATTAGCAACTTAAATTTGCACTTTCTTAATTTTGATATTCAATCCACTGAGGTCATGA GTTTTAATGAAAATTTTATCACTGCAAACAGTGGAATGGAATAAATTGGAGATAGATTTT TTTTTTAAACCATGAGAAAATAAACTTGTTAGGAAGAGTAAAAACTTTCAATTAATTTGT ATATAAAATTTAAATAAAAAATAGTTTTATCCCCCATCCTGAAATTCACCAATTGAACAA CAAAAAAAATAACAAAAAATGGGGGAGAGAGGGAGTAAGAAACAAAAAAGAAATTAAAAA ATTCAGAGGAAAAAGATATAAAATACTATATAATTTGTTATGTACTAGAAAGAATCCGTA ATTGCCAGTTTTTTGTTTTTTCTTTGATTTCTTGCAAACTTATAAAAACTTAGTAATTTA GAACAACATATTTTATTAATACTGTGGTAAAAAAAAAAAATGATTCAATTTATAATTAAA TGAAAACATTTTTTTTTTCAATTAGATTGTAGATCTGGCCTCTCAAGAGGTTTGTATATG CAACAAATATGTTATTGTGGTGTACAAAGACAAAATCATTGGGTAGTAAAGAATGGGATG GGTGTTTGTATCATAATATGTAATCTGTTATCAACTATCACTTAAATAAACACACAAGCG AAGCAGAAAGAGGGCTGTCAACAGAACAAAATAAGATGGAAGATTGGCTGAACCACTACA TTTCCGATCATCTTCTCTTGCGTCATATTTGTAGCATTCTCCAGGGCGTTTTCTATACCT TGGCTGTGACTCACAAAAATTTGGCTTCACTTCTTCAGGTTCTTGATTAATTTCTGTATA TGAGCATTCATTACACTCAAGTTCAGTAACTACAAGTACCAAGTTACTATACATCAAACG AACAACTCTGAACTCCCTAGAACAGTTTTCACATGGAACTATACCACTCATGGAGTTAAA TGTACTACTTGGCCAATAATATTGTATTCGGTTCATTATACAGCTTTCTGATTCACCTTC CTCTTCTGCATAAGCAAAATTGATAGGCTCTGAGAAAAACCAATTGTATATATTGAAACT AAAATATGACCATGCTACTTTGTTAAACCACCATTTCCAACTTAACATTTCGTACAATAA GTTCACTGAAGGCACACGAATGTTTTTCAAACCTCCAGCTGATTTTTTGGCTTTTCTCTG ACATGTTGCTTGAAAGTCAGATACTTCATGTTTTACATAGACAGTGCGGTTTAGTAGGCC AAACATTAGTCCTCTGTCAACATTACCTAAAAACTGCCCAACTGCACCAAGTTTATCTTC TTGGTTTGTTGAAATAACAAAGGCTCCATCATCCAAAAGATAACAAATTAATTTATCACT ATCACGGCAATGATACTGATCCGAACTACCATAGTCTGAAGCTGTTAACAATTCTTCCAT TATTCTACTGTGATTCATTGTAACGCCAATCACAGCTGTTTTTATGCTGTTATTAATTTT GACAGATTTTACAACAGTTATTGGTGGTGCTGTTGAATTTTCTACTGATCCTTTTCTATA TGGTGCTGTATAAACAAAGTAATCAACCTGCATTGCTCGTTGGTAATAATCAGCTTTCCA AACATCTCGCCACATGACATAGCGATCTTTCTCACTTGCAGGGTATACCATTGTTAAACC ACCGTTTGTTCCCACAAATGTAGCAATCACATCTTCTCGGAATTTAAATTGAGGGAAAAT GTCAACATCATGCCAATAAAGCTCCATTTTCTTTGTGATATTGGCATCCCAAAATAATAA TTGCATCAGGTAATTATCATGATCATTAGTATAATCCAAGACATTAATCAAGTCTTCAGC AGTCATTGTGATATTGTCCTCTTTTGAATAACCAGAGTAATATTCCCATGGTGCAATCAG CATTGCTGACAGATTTGAATGTAGTAAAGCCTTTGCTTCATGAACTGTAATTCCCATAGG CTGCATATATTTCTTTTGGTGGGAAGGTACAGAAATGCACAGACTGAAGGATGTTTCTTG AATAGGAACAAAGGAATATGTTCTGTTTTCTAACCAGGCATGATTACCATCTGGAGAGAC AACAAAGGTCTGTATTTCCATTGTACCACTCTCTCCATCAATCATTCTACGGCGCAATTC TTCTTTCTGCTCATTTTCCACTTCAACTTCAAGAAAGTCAACATTTGGTGGATCTTTGTT CCAATCTTTAGGAATTTTCAAATTCGGATGAAACACCACATAACCATTTCGATTAATAGC AAAAGCATATCCAAGAGGGCCAAGTTTGTGTCTTTCAATTTTCTTTAACATATCATCTGT GGTTATATCAACACCCATCACTCCAAGAATTGTTTGATTGTTAGCTCCTAAGGTTCGATT ATATACAGGCAAAGTAACAGTTGTTACCATGCCTAATCCCATTTTGTCAGAATAGATGTT CACCCACTCACTGTGTTTGGCATTGTTTAGCACCAATGGTCGACTGAGAACAGGAAGATA TTCTTGAACTTTGGATCGTATAGCACCCATGGCTGGAATCTGTGAAAAATAACCTCGATT ACTACAGGCCATCCAGCGAATAGCTGATGTAGGATTTGCAGTGGGACCTACGGCATAAGT GAAAACTCTTACCGACTTATTTTTTGGCCAATTGTATTTTTCAAAAACCTCTTTAGCATT ATCAGTTCCACCATCAGTAAGTAACATGATAACTTCATTGCACTGGGCACCAACCCCATT TTGTTTAGACTTGCTTCTGAACAGTTCAAATTGTTCAAATGCAAATTTAAATCCTTCCTT AAAATTTGCCATATCATGGGCTGTGAGATTTTCTACAGCTTTCGTGAGAATCTTTTTATT TCTGTAATTAGCTTGAACAAATGTGTCGTTAAAACAACTGACAAAACTTGCATCCTTTGA AAAATGAGCAATATTTACAAAATCATTCTCTCCTAGAGTATCCAATAAAGATTTCACTGC CACCTTAATAAGTTGAAGGGCTTGCCCGTGCACACTACCACTCGTATCAATAATAATCAT CATGTCCTTGGGTGAACTTGCTCCTTGAGTATACCATGGACGTCTACGCACATCAAAAAG ATCAACACTACCGTGTGTTCTCCATCTGCTTGCAGGATACATTCTCATGAAACCACTCTG GCTTCCAAAATACTGCCACAATAACTTTTTGTTTTTGTTATAATTATCTTCAAACACTTT ATCAAGCTGTGCTGACCATCCTAATCCATTGAGTATGTCCATATCCCCTTTATAAATTTC TACGGGAATATGGACACTAGAAGCTGACAGATTCACAGGTTGTTGAAAGCGTGGATGGTA CTCTAAAAGGAGATCATCATCTGCTAAGGATGTTGAATCAAAGTAAGTTATATTTCCAAT CTTTAAATCAGGTTTCCATGCATAATCTGCAGCAACAGCTTCAGCAATATTTACAGAATT TTTTAGAGCCTCCTTGCTTTTTTCCAACATTTCTGTTAGACTATTTGAAATTTCCTTTAC AATATCTTCTGTTTTCAATGGATCAAAATGTGTTGCCTGTGGATTGTATTTGTTGTAGTG CTGTTGTAGTATATGGTGCCCGGTTACATTTGTCATGTTTGATTTTAATCTATCTTCAAG ATTACTTCCCCATTTTGAAATTAGCTTTTTTGAAGGAAATTCTTGTTTACTATTTTGTGC GTTTACACAACCAGATAAAATGCAAAATCCAATAAATTGACAGTATATTAATGCTGTCAA GAAACAAGTTATATGGTTTGCGCACCGAATAGATGTTGCGGACGCCATTATACTAATGAA GCAAAGATAAGTGTGCGGCTCCACAAAACTGATGTTGCTACTACAACTGCTGCCAGCCTC GCTCCAGTTCGATTTAACTACAACGAATCTTATACCGTAA	>c32676_g3_i1 ATGGCGTCCGCAACATCTATTCGGTGCGCAAACCATATAACTTGTTTCTTGACAGCATTAATATACTGTCAATTTATTGGATTTTGCATTTTATCTGGTTGTGTAAACGCACAAAATAGTAAACAAGAATTTCCTTCAAAAAAGCTAATTTCAAAATGGGGAAGTAATCTTGAAGATAGATTAAAATCAAACATGACAAATGTAACCGGGCACCATATACTACAACAGCACTACAACAAATACAATCCACAGGCAACACATTTTGATCCATTGAAAACAGAAGATATTGTAAAGGAAATTTCAAATAGTCTAACAGAAATGTTGGAAAAAAGCAAGGAGGCTCTAAAAAATTCTGTAAATATTGCTGAAGCTGTTGCTGCAGATTATGCATGGAAACCTGATTTAAAGATTGGAAATATAACTTACTTTGATTCAACATCCTTAGCAGATGATGATCTCCTTTTAGAGTACCATCCACGCTTTCAACAACCTGTGAATCTGTCAGCTTCTAGTGTCCATATTCCCGTAGAAATTTATAAAGGGGATATGGACATACTCAATGGATTAGGATGGTCAGCACAGCTTGATAAAGTGTTTGAAGATAATTATAACAAAAACAAAAAGTTATTGTGGCAGTATTTTGGAAGCCAGAGTGGTTTCATGAGAATGTATCCTGCAAGCAGATGGAGAACACACGGTAGTGTTGATCTTTTTGATGTGCGTAGACGTCCATGGTATACTCAAGGAGCAAGTTCACCCAAGGACATGATGATTATTATTGATACGAGTGGTAGTGTGCACGGGCAAGCCCTTCAACTTATTAAGGTGGCAGTGAAATCTTTATTGGATACTCTAGGAGAGAATGATTTTGTAAATATTGCTCATTTTTCAAAGGATGCAAGTTTTGTCAGTTGTTTTAACGACACATTTGTTCAAGCTAATTACAGAAATAAAAAGATTCTCACGAAAGCTGTAGAAAATCTCACAGCCCATGATATGGCAAATTTTAAGGAAGGATTTAAATTTGCATTTGAACAATTTGAACTGTTCAGAAGCAAGTCTAAACAAAATGGGGTTGGTGCCCAGTGCAATGAAGTTATCATGTTACTTACTGATGGTGGAACTGATAATGCTAAAGAGGTTTTTGAAAAATACAATTGGCCAAAAAATAAGTCGGTAAGAGTTTTCACTTATGCCGTAGGTCCCACTGCAAATCCTACATCAGCTATTCGCTGGATGGCCTGTAGTAATCGAGGTTATTTTTCACAGATTCCAGCCATGGGTGCTATACGATCCAAAGTTCAAGAATATCTTCCTGTTCTCAGTCGACCATTGGTGCTAAACAATGCCAAACACAGTGAGTGGGTGAACATCTATTCTGACAAAATGGGATTAGGCATGGTAACAACTGTTACTTTGCCTGTATATAATCGAACCTTAGGAGCTAACAATCAAACAATTCTTGGAGTGATGGGTGTTGATATAACCACAGATGATATGTTAAAGAAAATTGAAAGACACAAACTTGGCCCTCTTGGATATGCTTTTGCTATTAATCGAAATGGTTATGTGGTGTTTCATCCGAATTTGAAAATTCCTAAAGATTGGAACAAAGATCCACCAAATGTTGACTTTCTTGAAGTTGAAGTGGAAAATGAGCAGAAAGAAGAATTGCGCCGTAGAATGATTGATGGAGAGAGTGGTACAATGGAAATACAGACCTTTGTTGTCTCTCCAGATGGTAATCATGCCTGGTTAGAAAACAGAACATATTCCTTTGTTCCTATTCAAGAAACATCCTTCAGTCTGTGCATTTCTGTACCTTCCCACCAAAAGAAATATATGCAGCCTATGGGAATTACAGTTCATGAAGCAAAGGCTTTACTACATTCAAATCTGTCAGCAATGCTGATTGCACCATGGGAATATTACTCTGGTTATTCAAAAGAGGACAATATCACAATGACTGCTGAAGACTTGATTAATGTCTTGGATTATACTAATGATCATGATAATTACCTGATGCAATTATTATTTTGGGATGCCAATATCACAAAGAAAATGGAGCTTTATTGGCATGATGTTGACATTTTCCCTCAATTTAAATTCCGAGAAGATGTGATTGCTACATTTGTGGGAACAAACGGTGGTTTAACAATGGTATACCCTGCAAGTGAGAAAGATCGCTATGTCATGTGGCGAGATGTTTGGAAAGCTGATTATTACCAACGAGCAATGCAGGTTGATTACTTTGTTTATACAGCACCATATAGAAAAGGATCAGTAGAAAATTCAACAGCACCACCAATAACTGTTGTAAAATCTGTCAAAATTAATAACAGCATAAAAACAGCTGTGATTGGCGTTACAATGAATCACAGTAGAATAATGGAAGAATTGTTAACAGCTTCAGACTATGGTAGTTCGGATCAGTATCATTGCCGTGATAGTGATAAATTAATTTGTTATCTTTTGGATGATGGAGCCTTTGTTATTTCAACAAACCAAGAAGATAAACTTGGTGCAGTTGGGCAGTTTTTAGGTAATGTTGACAGAGGACTAATGTTTGGCCTACTAAACCGCACTGTCTATGTAAAACATGAAGTATCTGACTTTCAAGCAACATGTCAGAGAAAAGCCAAAAAATCAGCTGGAGGTTTGAAAAACATTCGTGTGCCTTCAGTGAACTTATTGTACGAAATGTTAAGTTGGAAATGGTGGTTTAACAAAGTAGCATGGTCATATTTTAGTTTCAATATATACAATTGGTTTTTCTCAGAGCCTATCAATTTTGCTTATGCAGAAGAGGAAGGTGAATCAGAAAGCTGTATAATGAACCGAATACAATATTATTGGCCAAGTAGTACATTTAACTCCATGAGTGGTATAGTTCCATGTGAAAACTGTTCTAGGGAGTTCAGAGTTGTTCGTTTGATGTATAGTAACTTGGTACTTGTAGTTACTGAACTTGAGTGTAATGAATGCTCATATACAGAAATTAATCAAGAACCTGAAGAAGTGAAGCCAAATTTTTGTGAGTCACAGCCAAGGTATAGAAAACGCCCTGGAGAATGCTACAAATATGACGCAAGAGAAGATGATCGGAAATGTAGTGGTTCAGCCAATCTTCCATCTTATTTTGTTCTGTTGACAGCCCTCTTTCTGCTTCGCTTGTGTGTTTATTTAAGTGATAGTTGA	Voltage-dependent calcium channel subunit alpha-2/delta-2 X1	CACNA2D2 X1	MASATSIRCANHITCFLTALIYCQFIGFCILSGCVNAQNSKQEFPSKKLISKWGSNLEDRLKSNMTNVTGHHILQQHYNKYNPQATHFDPLKTEDIVKEISNSLTEMLEKSKEALKNSVNIAEAVAADYAWKPDLKIGNITYFDSTSLADDDLLLEYHPRFQQPVNLSASSVHIPVEIYKGDMDILNGLGWSAQLDKVFEDNYNKNKKLLWQYFGSQSGFMRMYPASRWRTHGSVDLFDVRRRPWYTQGASSPKDMMIIIDTSGSVHGQALQLIKVAVKSLLDTLGENDFVNIAHFSKDASFVSCFNDTFVQANYRNKKILTKAVENLTAHDMANFKEGFKFAFEQFELFRSKSKQNGVGAQCNEVIMLLTDGGTDNAKEVFEKYNWPKNKSVRVFTYAVGPTANPTSAIRWMACSNRGYFSQIPAMGAIRSKVQEYLPVLSRPLVLNNAKHSEWVNIYSDKMGLGMVTTVTLPVYNRTLGANNQTILGVMGVDITTDDMLKKIERHKLGPLGYAFAINRNGYVVFHPNLKIPKDWNKDPPNVDFLEVEVENEQKEELRRRMIDGESGTMEIQTFVVSPDGNHAWLENRTYSFVPIQETSFSLCISVPSHQKKYMQPMGITVHEAKALLHSNLSAMLIAPWEYYSGYSKEDNITMTAEDLINVLDYTNDHDNYLMQLLFWDANITKKMELYWHDVDIFPQFKFREDVIATFVGTNGGLTMVYPASEKDRYVMWRDVWKADYYQRAMQVDYFVYTAPYRKGSVENSTAPPITVVKSVKINNSIKTAVIGVTMNHSRIMEELLTASDYGSSDQYHCRDSDKLICYLLDDGAFVISTNQEDKLGAVGQFLGNVDRGLMFGLLNRTVYVKHEVSDFQATCQRKAKKSAGGLKNIRVPSVNLLYEMLSWKWWFNKVAWSYFSFNIYNWFFSEPINFAYAEEEGESESCIMNRIQYYWPSSTFNSMSGIVPCENCSREFRVVRLMYSNLVLVVTELECNECSYTEINQEPEEVKPNFCESQPRYRKRPGECYKYDAREDDRKCSGSANLPSYFVLLTALFLLRLCVYLSDS	von Willebrand factor A-like domain homologous superfamily IPR036466	None predicted	None predicted	None predicted	cl00057: Von Willebrand factor type A (vWA) domain cl07190: Neuronal voltage-dependent calcium channel alpha 2acd pfam08399: VWA N-terminal; This domain is found at the N-terminus of proteins containing von Willebrand domain cd18774: second PDC (PhoQ/DcuS/CitA) domain of methyl-accepting chemotaxis proteins	Voltage-dependent calcium channel subunit alpha-2/delta-1; Membrane protein complex modulated by FDA approved drug., MEM	PREDICTED: voltage-dependent calcium channel subunit alpha-2/delta-2-like [Octopus bimaculoides] hypothetical protein OCBIM_22004681mg [Octopus bimaculoides] voltage-dependent calcium channel subunit alpha-2/delta-2 [Octopus sinensis] hypothetical protein LOTGIDRAFT_238600 [Lottia gigantea]	PV164540
>c32676_g3_i3 TTTTTTTTTTTGTATGAAGAAAACTAAAAAATACAACTTTCATTAAATAATGAAGGCTGG TTATTAGCAACTTAAATTTGCACTTTCTTAATTTTGATATTCAATCCACTGAGGTCATGA GTTTTAATGAAAATTTTATCACTGCAAACAGTGGAATGGAATAAATTGGAGATAGATTTT TTTTTTAAACCATGAGAAAATAAACTTGTTAGGAAGAGTAAAAACTTTCAATTAATTTGT ATATAAAATTTAAATAAAAAATAGTTTTATCCCCCATCCTGAAATTCACCAATTGAACAA CAAAAAAAATAACAAAAAATGGGGGAGAGAGGGAGTAAGAAACAAAAAAGAAATTAAAAA ATTCAGAGGAAAAAGATATAAAATACTATATAATTTGTTATGTACTAGAAAGAATCCGTA ATTGCCAGTTTTTTGTTTTTTCTTTGATTTCTTGCAAACTTATAAAAACTTAGTAATTTA GAACAACATATTTTATTAATACTGTGGTAAAAAAAAAAAATGATTCAATTTATAATTAAA TGAAAACATTTTTTTTTTCAATTAGATTGTAGATCTGGCCTCTCAAGAGGTTTGTATATG CAACAAATATGTTATTGTGGTGTACAAAGACAAAATCATTGGGTAGTAAAGAATGGGATG GGTGTTTGTATCATAATATGTAATCTGTTATCAACTATCACTTAAATAAACACACAAGCG AAGCAGAAAGAGGGCTGTCAACAGAACAAAATAAGATGGAAGATTGGCTGAACCACTACA TTTCCGATCATCTTCTCTTGCGTCATATTTGTAGCATTCTCCAGGGCGTTTTCTATACCT TGGCTGTGACTCACAAAAATTTGGCTTCACTTCTTCAGGTTCTTGATTAATTTCTGTATA TGAGCATTCATTACACTCAAGTTCAGTAACTACAAGTACCAAGTTACTATACATCAAACG AACAACTCTGAACTCCCTAGAACAGTTTTCACATGGAACTATACCACTCATGGAGTTAAA TGTACTACTTGGCCAATAATATTGTATTCGGTTCATTATACAGCTTTCTGATTCACCTTC CTCTTCTGCATAAGCAAAATTGATAGGCTCTGAGAAAAACCAATTGTATATATTGAAACT AAAATATGACCATGCTACTTTGTTAAACCACCATTTCCAACTTAACATTTCGTACAATAA GTTCACTGAAGGCACACGAATGTTTTTCAAACCTCCAGCTGATTTTTTGGCTTTTCTCTG ACATGTTGCTTGAAAGTCAGATACTTCATGTTTTACATAGACAGTGCGGTTTAGTAGGCC AAACATTAGTCCTCTGTCAACATTACCTAAAAACTGCCCAACTGCACCAAGTTTATCTTC TTGGTTTGTTGAAATAACAAAGGCTCCATCATCCAAAAGATAACAAATTAATTTATCACT ATCACGGCAATGATACTGATCCGAACTACCATAGTCTGAAGCTGTTAACAATTCTTCCAT TATTCTACTGTGATTCATTGTAACGCCAATCACAGCTGTTTTTATGCTGTTATTAATTTT GACAGATTTTACAACAGTTATTGGTGGTGCTGTTGAATTTTCTACTGATCCTTTTCTATA TGGTGCTGTATAAACAAAGTAATCAACCTGCATTGCTCGTTGGTAATAATCAGCTTTCCA AACATCTCGCCACATGACATAGCGATCTTTCTCACTTGCAGGGTATACCATTGTTAAACC ACCGTTTGTTCCCACAAATGTAGCAATCACATCTTCTCGGAATTTAAATTGAGGGAAAAT GTCAACATCATGCCAATAAAGCTCCATTTTCTTTGTGATATTGGCATCCCAAAATAATAA TTGCATCAGGTAATTATCATGATCATTAGTATAATCCAAGACATTAATCAAGTCTTCAGC AGTCATTGTGATATTGTCCTCTTTTGAATAACCAGAGTAATATTCCCATGGTGCAATCAG CATTGCTGACAGATTTGAATGTAGTAAAGCCTTTGCTTCATGAACTGTAATTCCCATAGG CTGCATATATTTCTTTTGGTGGGAAGGTACAGAAATGCACAGACTGAAGGATGTTTCTTG AATAGGAACAAAGGAATATGTTCTGTTTTCTAACCAGGCATGATTACCATCTGGAGAGAC AACAAAGGTCTGTATTTCCATTGTACCACTCTCTCCATCAATCATTCTACGGCGCAATTC TTCTTTCTGCTCATTTTCCACTTCAACTTCAAGAAAGTCAACATTTGGTGGATCTTTGTT CCAATCTTTAGGAATTTTCAAATTCGGATGAAACACCACATAACCATTTCGATTAATAGC AAAAGCATATCCAAGAGGGCCAAGTTTGTGTCTTTCAATTTTCTTTAACATATCATCTGT GGTTATATCAACACCCATCACTCCAAGAATTGTTTGATTGTTAGCTCCTAAGGTTCGATT ATATACAGGCAAAGTAACAGTTGTTACCATGCCTAATCCATGGCTATCTTGGTACACCCC AGCCCACTTGATGTATTCAGAATGATTAAGGGCCAGAGGTCGAGCTAGAACTCCTATATA GTGTTGAACTTTGGATCGCATAGCACCCATGGCTGGAATCTGTGAAAAATAACCTCGATT ACTACAGGCCATCCAGCGAATAGCTGATGTAGGATTTGCAGTGGGACCTACGGCATAAGT GAAAACTCTTACCGACTTATTTTTTGGCCAATTGTATTTTTCAAAAACCTCTTTAGCATT ATCAGTTCCACCATCAGTAAGTAACATGATAACTTCATTGCACTGGGCACCAACCCCATT TTGTTTAGACTTGCTTCTGAACAGTTCAAATTGTTCAAATGCAAATTTAAATCCTTCCTT AAAATTTGCCATATCATGGGCTGTGAGATTTTCTACAGCTTTCGTGAGAATCTTTTTATT TCTGTAATTAGCTTGAACAAATGTGTCGTTAAAACAACTGACAAAACTTGCATCCTTTGA AAAATGAGCAATATTTACAAAATCATTCTCTCCTAGAGTATCCAATAAAGATTTCACTGC CACCTTAATAAGTTGAAGGGCTTGCCCGTGCACACTACCACTCGTATCAATAATAATCAT CATGTCCTTGGGTGAACTTGCTCCTTGAGTATACCATGGACGTCTACGCACATCAAAAAG ATCAACACTACCGTGTGTTCTCCATCTGCTTGCAGGATACATTCTCATGAAACCACTCTG GCTTCCAAAATACTGCCACAATAACTTTTTGTTTTTGTTATAATTATCTTCAAACACTTT ATCAAGCTGTGCTGACCATCCTAATCCATTGAGTATGTCCATATCCCCTTTATAAATTTC TACGGGAATATGGACACTAGAAGCTGACAGATTCACAGGTTGTTGAAAGCGTGGATGGTA CTCTAAAAGGAGATCATCATCTGCTAAGGATGTTGAATCAAAGTAAGTTATATTTCCAAT CTTTAAATCAGGTTTCCATGCATAATCTGCAGCAACAGCTTCAGCAATATTTACAGAATT TTTTAGAGCCTCCTTGCTTTTTTCCAACATTTCTGTTAGACTATTTGAAATTTCCTTTAC AATATCTTCTGTTTTCAATGGATCAAAATGTGTTGCCTGTGGATTGTATTTGTTGTAGTG CTGTTGTAGTATATGGTGCCCGGTTACATTTGTCATGTTTGATTTTAATCTATCTTCAAG ATTACTTCCCCATTTTGAAATTAGCTTTTTTGAAGGAAATTCTTGTTTACTATTTTGTGC GTTTACACAACCAGATAAAATGCAAAATCCAATAAATTGACAGTATATTAATGCTGTCAA GAAACAAGTTATATGGTTTGCGCACCGAATAGATGTTGCGGACGCCATTATACTAATGAA GCAAAGATAAGTGTGCGGCTCCACAAAACTGATGTTGCTACTACAACTGCTGCCAGCCTC GCTCCAGTTCGATTTAACTACAACGAATCTTATACCGTAA	>c32676_g3_i3 TGGCGTCCGCAACATCTATTCGGTGCGCAAACCATATAACTTGTTTCTTGACAGCATTAATATACTGTCAATTTATTGGATTTTGCATTTTATCTGGTTGTGTAAACGCACAAAATAGTAAACAAGAATTTCCTTCAAAAAAGCTAATTTCAAAATGGGGAAGTAATCTTGAAGATAGATTAAAATCAAACATGACAAATGTAACCGGGCACCATATACTACAACAGCACTACAACAAATACAATCCACAGGCAACACATTTTGATCCATTGAAAACAGAAGATATTGTAAAGGAAATTTCAAATAGTCTAACAGAAATGTTGGAAAAAAGCAAGGAGGCTCTAAAAAATTCTGTAAATATTGCTGAAGCTGTTGCTGCAGATTATGCATGGAAACCTGATTTAAAGATTGGAAATATAACTTACTTTGATTCAACATCCTTAGCAGATGATGATCTCCTTTTAGAGTACCATCCACGCTTTCAACAACCTGTGAATCTGTCAGCTTCTAGTGTCCATATTCCCGTAGAAATTTATAAAGGGGATATGGACATACTCAATGGATTAGGATGGTCAGCACAGCTTGATAAAGTGTTTGAAGATAATTATAACAAAAACAAAAAGTTATTGTGGCAGTATTTTGGAAGCCAGAGTGGTTTCATGAGAATGTATCCTGCAAGCAGATGGAGAACACACGGTAGTGTTGATCTTTTTGATGTGCGTAGACGTCCATGGTATACTCAAGGAGCAAGTTCACCCAAGGACATGATGATTATTATTGATACGAGTGGTAGTGTGCACGGGCAAGCCCTTCAACTTATTAAGGTGGCAGTGAAATCTTTATTGGATACTCTAGGAGAGAATGATTTTGTAAATATTGCTCATTTTTCAAAGGATGCAAGTTTTGTCAGTTGTTTTAACGACACATTTGTTCAAGCTAATTACAGAAATAAAAAGATTCTCACGAAAGCTGTAGAAAATCTCACAGCCCATGATATGGCAAATTTTAAGGAAGGATTTAAATTTGCATTTGAACAATTTGAACTGTTCAGAAGCAAGTCTAAACAAAATGGGGTTGGTGCCCAGTGCAATGAAGTTATCATGTTACTTACTGATGGTGGAACTGATAATGCTAAAGAGGTTTTTGAAAAATACAATTGGCCAAAAAATAAGTCGGTAAGAGTTTTCACTTATGCCGTAGGTCCCACTGCAAATCCTACATCAGCTATTCGCTGGATGGCCTGTAGTAATCGAGGTTATTTTTCACAGATTCCAGCCATGGGTGCTATGCGATCCAAAGTTCAACACTATATAGGAGTTCTAGCTCGACCTCTGGCCCTTAATCATTCTGAATACATCAAGTGGGCTGGGGTGTACCAAGATAGCCATGGATTAGGCATGGTAACAACTGTTACTTTGCCTGTATATAATCGAACCTTAGGAGCTAACAATCAAACAATTCTTGGAGTGATGGGTGTTGATATAACCACAGATGATATGTTAAAGAAAATTGAAAGACACAAACTTGGCCCTCTTGGATATGCTTTTGCTATTAATCGAAATGGTTATGTGGTGTTTCATCCGAATTTGAAAATTCCTAAAGATTGGAACAAAGATCCACCAAATGTTGACTTTCTTGAAGTTGAAGTGGAAAATGAGCAGAAAGAAGAATTGCGCCGTAGAATGATTGATGGAGAGAGTGGTACAATGGAAATACAGACCTTTGTTGTCTCTCCAGATGGTAATCATGCCTGGTTAGAAAACAGAACATATTCCTTTGTTCCTATTCAAGAAACATCCTTCAGTCTGTGCATTTCTGTACCTTCCCACCAAAAGAAATATATGCAGCCTATGGGAATTACAGTTCATGAAGCAAAGGCTTTACTACATTCAAATCTGTCAGCAATGCTGATTGCACCATGGGAATATTACTCTGGTTATTCAAAAGAGGACAATATCACAATGACTGCTGAAGACTTGATTAATGTCTTGGATTATACTAATGATCATGATAATTACCTGATGCAATTATTATTTTGGGATGCCAATATCACAAAGAAAATGGAGCTTTATTGGCATGATGTTGACATTTTCCCTCAATTTAAATTCCGAGAAGATGTGATTGCTACATTTGTGGGAACAAACGGTGGTTTAACAATGGTATACCCTGCAAGTGAGAAAGATCGCTATGTCATGTGGCGAGATGTTTGGAAAGCTGATTATTACCAACGAGCAATGCAGGTTGATTACTTTGTTTATACAGCACCATATAGAAAAGGATCAGTAGAAAATTCAACAGCACCACCAATAACTGTTGTAAAATCTGTCAAAATTAATAACAGCATAAAAACAGCTGTGATTGGCGTTACAATGAATCACAGTAGAATAATGGAAGAATTGTTAACAGCTTCAGACTATGGTAGTTCGGATCAGTATCATTGCCGTGATAGTGATAAATTAATTTGTTATCTTTTGGATGATGGAGCCTTTGTTATTTCAACAAACCAAGAAGATAAACTTGGTGCAGTTGGGCAGTTTTTAGGTAATGTTGACAGAGGACTAATGTTTGGCCTACTAAACCGCACTGTCTATGTAAAACATGAAGTATCTGACTTTCAAGCAACATGTCAGAGAAAAGCCAAAAAATCAGCTGGAGGTTTGAAAAACATTCGTGTGCCTTCAGTGAACTTATTGTACGAAATGTTAAGTTGGAAATGGTGGTTTAACAAAGTAGCATGGTCATATTTTAGTTTCAATATATACAATTGGTTTTTCTCAGAGCCTATCAATTTTGCTTATGCAGAAGAGGAAGGTGAATCAGAAAGCTGTATAATGAACCGAATACAATATTATTGGCCAAGTAGTACATTTAACTCCATGAGTGGTATAGTTCCATGTGAAAACTGTTCTAGGGAGTTCAGAGTTGTTCGTTTGATGTATAGTAACTTGGTACTTGTAGTTACTGAACTTGAGTGTAATGAATGCTCATATACAGAAATTAATCAAGAACCTGAAGAAGTGAAGCCAAATTTTTGTGAGTCACAGCCAAGGTATAGAAAACGCCCTGGAGAATGCTACAAATATGACGCAAGAGAAGATGATCGGAAATGTAGTGGTTCAGCCAATCTTCCATCTTATTTTGTTCTGTTGACAGCCCTCTTTCTGCTTCGCTTGTGTGTTTATTTAAGTGATAGTTGA	Voltage-dependent calcium channel subunit alpha-2/delta-2 X2	CACNA2D2 X2	MASATSIRCANHITCFLTALIYCQFIGFCILSGCVNAQNSKQEFPSKKLISKWGSNLEDRLKSNMTNVTGHHILQQHYNKYNPQATHFDPLKTEDIVKEISNSLTEMLEKSKEALKNSVNIAEAVAADYAWKPDLKIGNITYFDSTSLADDDLLLEYHPRFQQPVNLSASSVHIPVEIYKGDMDILNGLGWSAQLDKVFEDNYNKNKKLLWQYFGSQSGFMRMYPASRWRTHGSVDLFDVRRRPWYTQGASSPKDMMIIIDTSGSVHGQALQLIKVAVKSLLDTLGENDFVNIAHFSKDASFVSCFNDTFVQANYRNKKILTKAVENLTAHDMANFKEGFKFAFEQFELFRSKSKQNGVGAQCNEVIMLLTDGGTDNAKEVFEKYNWPKNKSVRVFTYAVGPTANPTSAIRWMACSNRGYFSQIPAMGAMRSKVQHYIGVLARPLALNHSEYIKWAGVYQDSHGLGMVTTVTLPVYNRTLGANNQTILGVMGVDITTDDMLKKIERHKLGPLGYAFAINRNGYVVFHPNLKIPKDWNKDPPNVDFLEVEVENEQKEELRRRMIDGESGTMEIQTFVVSPDGNHAWLENRTYSFVPIQETSFSLCISVPSHQKKYMQPMGITVHEAKALLHSNLSAMLIAPWEYYSGYSKEDNITMTAEDLINVLDYTNDHDNYLMQLLFWDANITKKMELYWHDVDIFPQFKFREDVIATFVGTNGGLTMVYPASEKDRYVMWRDVWKADYYQRAMQVDYFVYTAPYRKGSVENSTAPPITVVKSVKINNSIKTAVIGVTMNHSRIMEELLTASDYGSSDQYHCRDSDKLICYLLDDGAFVISTNQEDKLGAVGQFLGNVDRGLMFGLLNRTVYVKHEVSDFQATCQRKAKKSAGGLKNIRVPSVNLLYEMLSWKWWFNKVAWSYFSFNIYNWFFSEPINFAYAEEEGESESCIMNRIQYYWPSSTFNSMSGIVPCENCSREFRVVRLMYSNLVLVVTELECNECSYTEINQEPEEVKPNFCESQPRYRKRPGECYKYDAREDDRKCSGSANLPSYFVLLTALFLLRLCVYLSDS	von Willebrand factor A-like domain homologous superfamily IPR036467	None predicted	None predicted	None predicted	cl00057: Von Willebrand factor type A (vWA) domain cl07190: Neuronal voltage-dependent calcium channel alpha 2acd pfam08399: VWA N-terminal; This domain is found at the N-terminus of proteins containing von Willebrand domain cd18774: second PDC (PhoQ/DcuS/CitA) domain of methyl-accepting chemotaxis proteins	Voltage-dependent calcium channel subunit alpha-2/delta-1; Membrane protein complex modulated by FDA approved drug., MEM	hypothetical protein OCBIM_22004681mg [Octopus bimaculoides] PREDICTED: voltage-dependent calcium channel subunit alpha-2/delta-2-like [Octopus bimaculoides] voltage-dependent calcium channel subunit alpha-2/delta-2 [Octopus sinensis] hypothetical protein LOTGIDRAFT_238600 [Lottia gigantea]	PV164541
>c32676_g3_i5 TTTTTTTTTTTGTATGAAGAAAACTAAAAAATACAACTTTCATTAAATAATGAAGGCTGG TTATTAGCAACTTAAATTTGCACTTTCTTAATTTTGATATTCAATCCACTGAGGTCATGA GTTTTAATGAAAATTTTATCACTGCAAACAGTGGAATGGAATAAATTGGAGATAGATTTT TTTTTTAAACCATGAGAAAATAAACTTGTTAGGAAGAGTAAAAACTTTCAATTAATTTGT ATATAAAATTTAAATAAAAAATAGTTTTATCCCCCATCCTGAAATTCACCAATTGAACAA CAAAAAAAATAACAAAAAATGGGGGAGAGAGGGAGTAAGAAACAAAAAAGAAATTAAAAA ATTCAGAGGAAAAAGATATAAAATACTATATAATTTGTTATGTACTAGAAAGAATCCGTA ATTGCCAGTTTTTTGTTTTTTCTTTGATTTCTTGCAAACTTATAAAAACTTAGTAATTTA GAACAACATATTTTATTAATACTGTGGTAAAAAAAAAAAATGATTCAATTTATAATTAAA TGAAAACATTTTTTTTTTCAATTAGATTGTAGATCTGGCCTCTCAAGAGGTTTGTATATG CAACAAATATGTTATTGTGGTGTACAAAGACAAAATCATTGGGTAGTAAAGAATGGGATG GGTGTTTGTATCATAATATGTAATCTGTTATCAACTATCACTTAAATAAACACACAAGCG AAGCAGAAAGAGGGCTGTCAACAGAACAAAATAAGATGGAAGATTGGCTGAACCACTACA TTTCCGATCATCTTCTCTTGCGTCATATTTGTAGCATTCTCCAGGGCGTTTTCTATACCT TGGCTGTGACTCACAAAAATTTGGCTTCACTTCTTCAGGTTCTTGATTAATTTCTGTATA TGAGCATTCATTACACTCAAGTTCAGTAACTACAAGTACCAAGTTACTATACATCAAACG AACAACTCTGAACTCCCTAGAACAGTTTTCACATGGAACTATACCACTCATGGAGTTAAA TGTACTACTTGGCCAATAATATTGTATTCGGTTCATTATACAGCTTTCTGATTCACCTTC CTCTTCTGCATAAGCAAAATTGATAGGCTCTGAGAAAAACCAATTGTATATATTGAAACT AAAATATGACCATGCTACTTTGTTAAACCACCATTTCCAACTTAACATTTCGTACAATAA GTTCACTGAAGGCACACGAATGTTTTTCAAACCTCCAGCTGATTTTTTGGCTTTTCTCTG ACATGTTGCTTGAAAGTCAGATACTTCATGTTTTACATAGACAGTGCGGTTTAGTAGGCC AAACATTAGTCCTCTGTCAACATTACCTAAAAACTGCCCAACTGCACCAAGTTTATCTTC TTGGTTTGTTGAAATAACAAAGGCTCCATCATCCAAAAGATAACAAATTAATTTATCACT ATCACGGCAATGATACTGATCCGAACTACCATAGTCTGAAGCTGTTAACAATTCTTCCAT TATTCTACTGTGATTCATTGTAACGCCAATCACAGCTGTTTTTATGCTGTTATTAATTTT GACAGATTTTACAACAGTTATTGGTGGTGCTGTTGAATTTTCTACTGATCCTTTTCTATA TGGTGCTGTATAAACAAAGTAATCAACCTGCATTGCTCGTTGGTAATAATCAGCTTTCCA AACATCTCGCCACATGACATAGCGATCTTTCTCACTTGCAGGGTATACCATTGTTAAACC ACCGTTTGTTCCCACAAATGTAGCAATCACATCTTCTCGGAATTTAAATTGAGGGAAAAT GTCAACATCATGCCAATAAAGCTCCATTTTCTTTGTGATATTGGCATCCCAAAATAATAA TTGCATCAGGTAATTATCATGATCATTAGTATAATCCAAGACATTAATCAAGTCTTCAGC AGTCATTGTGATATTGTCCTCTTTTGAATAACCAGAGTAATATTCCCATGGTGCAATCAG CATTGCTGACAGATTTGAATGTAGTAAAGCCTTTGCTTCATGAACTGTAATTCCCATAGG CTGCATATATTTCTTTTGGTGGGAAGGTACAGAAATGCACAGACTGAAGGATGTTTCTTG AATAGGAACAAAGGAATATGTTCTGTTTTCTAACCAGGCATGATTACCATCTGGAGAGAC AACAAAGGTCTGTATTTCCATTGTACCACTCTCTCCATCAATCATTCTACGGCGCAATTC TTCTTTCTGCTCATTTTCCACTTCAACTTCAAGAAAGTCAACATTTGGTGGATCTTTGTT CCAATCTTTAGGAATTTTCAAATTCGGATGAAACACCACATAACCATTTCGATTAATAGC AAAAGCATATCCAAGAGGGCCAAGTTTGTGTCTTTCAATTTTCTTTAACATATCATCTGT GGTTATATCAACACCCATCACTCCAAGAATTGTTTGATTGTTAGCTCCTAAGGTTCGATT ATATACAGGCAAAGTAACAGTTGTTACCATGCCTAATCCCATTTTGTCAGAATAGATGTT CACCCACTCACTGTGTTTGGCATTGTTTAGCACCAATGGTCGACTGAGAACAGGAAGATA TTCTTGAACTTTGGATCGTATAGCACCCATGGCTGGAATCTGTGAAAAATAACCTCGATT ACTACAGGCCATCCAGCGAATAGCTGATGTAGGATTTGCAGTGGGACCTACGGCATAAGT GAAAACTCTTACCGACTTATTTTTTGGCCAATTGTATTTTTCAAAAACCTCTTTAGCATT ATCAGTTCCACCATCAGTAAGTAACATGATAACTTCATTGCACTGGGCACCAACCCCATT TTGTTTAGACTTGCTTCTGAACAGTTCAAATTGTTCAAATGCAAATTTAAATCCTTCCTT AAAATTTGCCATATCATGGGCTGTGAGATTTTCTACAGCTTTCGTGAGAATCTTTTTATT TCTGTAATTAGCTTGAACAAATGTGTCGTTAAAACAACTGACAAAACTTGCATCCTTTGA AAAATGAGCAATATTTACAAAATCATTCTCTCCTAGAGTATCCAATAAAGATTTCACTGC CACCTTAATAAGTTGAAGGGCTTGCCCGTGCACACTACCACTCGTATCAATAATAATCAT CATGTCCTTGGGTGAACTTGCTCCTTGAGTATACCATGGACGTCTACGCACATCAAAAAG ATCAACACTACCGTGTGTTCTCCATCTGCTTGCAGGATACATTCTCATGAAACCACTCTG GCTTCCAAAATACTGCCACAATAACTTTTTGTTTTTGTTATAATTATCTTCAAACACTTT ATCAAGCTGTGCTGACCATCCTAATCCATTGAGTATGTCCATATCGTCAGTAGGCTTCAA GCCTGGTGTAGGTAAGAAATAACCCCCTTTATAAATTTCTACGGGAATATGGACACTAGA AGCTGACAGATTCACAGGTTGTTGAAAGCGTGGATGGTACTCTAAAAGGAGATCATCATC TGCTAAGGATGTTGAATCAAAGTAAGTTATATTTCCAATCTTTAAATCAGGTTTCCATGC ATAATCTGCAGCAACAGCTTCAGCAATATTTACAGAATTTTTTAGAGCCTCCTTGCTTTT TTCCAACATTTCTGTTAGACTATTTGAAATTTCCTTTACAATATCTTCTGTTTTCAATGG ATCAAAATGTGTTGCCTGTGGATTGTATTTGTTGTAGTGCTGTTGTAGTATATGGTGCCC GGTTACATTTGTCATGTTTGATTTTAATCTATCTTCAAGATTACTTCCCCATTTTGAAAT TAGCTTTTTTGAAGGAAATTCTTGTTTACTATTTTGTGCGTTTACACAACCAGATAAAAT GCAAAATCCAATAAATTGACAGTATATTAATGCTGTCAAGAAACAAGTTATATGGTTTGC GCACCGAATAGATGTTGCGGACGCCATTATACTAATGAAGCAAAGATAAGTGTGCGGCTC CACAAAACTGATGTTGCTACTACAACTGCTGCCAGCCTCGCTCCAGTTCGATTTAACTAC AACGAATCTTATACCGTAA	>c32676_g3_i5 ATGGCGTCCGCAACATCTATTCGGTGCGCAAACCATATAACTTGTTTCTTGACAGCATTAATATACTGTCAATTTATTGGATTTTGCATTTTATCTGGTTGTGTAAACGCACAAAATAGTAAACAAGAATTTCCTTCAAAAAAGCTAATTTCAAAATGGGGAAGTAATCTTGAAGATAGATTAAAATCAAACATGACAAATGTAACCGGGCACCATATACTACAACAGCACTACAACAAATACAATCCACAGGCAACACATTTTGATCCATTGAAAACAGAAGATATTGTAAAGGAAATTTCAAATAGTCTAACAGAAATGTTGGAAAAAAGCAAGGAGGCTCTAAAAAATTCTGTAAATATTGCTGAAGCTGTTGCTGCAGATTATGCATGGAAACCTGATTTAAAGATTGGAAATATAACTTACTTTGATTCAACATCCTTAGCAGATGATGATCTCCTTTTAGAGTACCATCCACGCTTTCAACAACCTGTGAATCTGTCAGCTTCTAGTGTCCATATTCCCGTAGAAATTTATAAAGGGGGTTATTTCTTACCTACACCAGGCTTGAAGCCTACTGACGATATGGACATACTCAATGGATTAGGATGGTCAGCACAGCTTGATAAAGTGTTTGAAGATAATTATAACAAAAACAAAAAGTTATTGTGGCAGTATTTTGGAAGCCAGAGTGGTTTCATGAGAATGTATCCTGCAAGCAGATGGAGAACACACGGTAGTGTTGATCTTTTTGATGTGCGTAGACGTCCATGGTATACTCAAGGAGCAAGTTCACCCAAGGACATGATGATTATTATTGATACGAGTGGTAGTGTGCACGGGCAAGCCCTTCAACTTATTAAGGTGGCAGTGAAATCTTTATTGGATACTCTAGGAGAGAATGATTTTGTAAATATTGCTCATTTTTCAAAGGATGCAAGTTTTGTCAGTTGTTTTAACGACACATTTGTTCAAGCTAATTACAGAAATAAAAAGATTCTCACGAAAGCTGTAGAAAATCTCACAGCCCATGATATGGCAAATTTTAAGGAAGGATTTAAATTTGCATTTGAACAATTTGAACTGTTCAGAAGCAAGTCTAAACAAAATGGGGTTGGTGCCCAGTGCAATGAAGTTATCATGTTACTTACTGATGGTGGAACTGATAATGCTAAAGAGGTTTTTGAAAAATACAATTGGCCAAAAAATAAGTCGGTAAGAGTTTTCACTTATGCCGTAGGTCCCACTGCAAATCCTACATCAGCTATTCGCTGGATGGCCTGTAGTAATCGAGGTTATTTTTCACAGATTCCAGCCATGGGTGCTATACGATCCAAAGTTCAAGAATATCTTCCTGTTCTCAGTCGACCATTGGTGCTAAACAATGCCAAACACAGTGAGTGGGTGAACATCTATTCTGACAAAATGGGATTAGGCATGGTAACAACTGTTACTTTGCCTGTATATAATCGAACCTTAGGAGCTAACAATCAAACAATTCTTGGAGTGATGGGTGTTGATATAACCACAGATGATATGTTAAAGAAAATTGAAAGACACAAACTTGGCCCTCTTGGATATGCTTTTGCTATTAATCGAAATGGTTATGTGGTGTTTCATCCGAATTTGAAAATTCCTAAAGATTGGAACAAAGATCCACCAAATGTTGACTTTCTTGAAGTTGAAGTGGAAAATGAGCAGAAAGAAGAATTGCGCCGTAGAATGATTGATGGAGAGAGTGGTACAATGGAAATACAGACCTTTGTTGTCTCTCCAGATGGTAATCATGCCTGGTTAGAAAACAGAACATATTCCTTTGTTCCTATTCAAGAAACATCCTTCAGTCTGTGCATTTCTGTACCTTCCCACCAAAAGAAATATATGCAGCCTATGGGAATTACAGTTCATGAAGCAAAGGCTTTACTACATTCAAATCTGTCAGCAATGCTGATTGCACCATGGGAATATTACTCTGGTTATTCAAAAGAGGACAATATCACAATGACTGCTGAAGACTTGATTAATGTCTTGGATTATACTAATGATCATGATAATTACCTGATGCAATTATTATTTTGGGATGCCAATATCACAAAGAAAATGGAGCTTTATTGGCATGATGTTGACATTTTCCCTCAATTTAAATTCCGAGAAGATGTGATTGCTACATTTGTGGGAACAAACGGTGGTTTAACAATGGTATACCCTGCAAGTGAGAAAGATCGCTATGTCATGTGGCGAGATGTTTGGAAAGCTGATTATTACCAACGAGCAATGCAGGTTGATTACTTTGTTTATACAGCACCATATAGAAAAGGATCAGTAGAAAATTCAACAGCACCACCAATAACTGTTGTAAAATCTGTCAAAATTAATAACAGCATAAAAACAGCTGTGATTGGCGTTACAATGAATCACAGTAGAATAATGGAAGAATTGTTAACAGCTTCAGACTATGGTAGTTCGGATCAGTATCATTGCCGTGATAGTGATAAATTAATTTGTTATCTTTTGGATGATGGAGCCTTTGTTATTTCAACAAACCAAGAAGATAAACTTGGTGCAGTTGGGCAGTTTTTAGGTAATGTTGACAGAGGACTAATGTTTGGCCTACTAAACCGCACTGTCTATGTAAAACATGAAGTATCTGACTTTCAAGCAACATGTCAGAGAAAAGCCAAAAAATCAGCTGGAGGTTTGAAAAACATTCGTGTGCCTTCAGTGAACTTATTGTACGAAATGTTAAGTTGGAAATGGTGGTTTAACAAAGTAGCATGGTCATATTTTAGTTTCAATATATACAATTGGTTTTTCTCAGAGCCTATCAATTTTGCTTATGCAGAAGAGGAAGGTGAATCAGAAAGCTGTATAATGAACCGAATACAATATTATTGGCCAAGTAGTACATTTAACTCCATGAGTGGTATAGTTCCATGTGAAAACTGTTCTAGGGAGTTCAGAGTTGTTCGTTTGATGTATAGTAACTTGGTACTTGTAGTTACTGAACTTGAGTGTAATGAATGCTCATATACAGAAATTAATCAAGAACCTGAAGAAGTGAAGCCAAATTTTTGTGAGTCACAGCCAAGGTATAGAAAACGCCCTGGAGAATGCTACAAATATGACGCAAGAGAAGATGATCGGAAATGTAGTGGTTCAGCCAATCTTCCATCTTATTTTGTTCTGTTGACAGCCCTCTTTCTGCTTCGCTTGTGTGTTTATTTAAGTGATAGTTGA	Voltage-dependent calcium channel subunit alpha-2/delta-2 X3	CACNA2D2 X3	MASATSIRCANHITCFLTALIYCQFIGFCILSGCVNAQNSKQEFPSKKLISKWGSNLEDRLKSNMTNVTGHHILQQHYNKYNPQATHFDPLKTEDIVKEISNSLTEMLEKSKEALKNSVNIAEAVAADYAWKPDLKIGNITYFDSTSLADDDLLLEYHPRFQQPVNLSASSVHIPVEIYKGGYFLPTPGLKPTDDMDILNGLGWSAQLDKVFEDNYNKNKKLLWQYFGSQSGFMRMYPASRWRTHGSVDLFDVRRRPWYTQGASSPKDMMIIIDTSGSVHGQALQLIKVAVKSLLDTLGENDFVNIAHFSKDASFVSCFNDTFVQANYRNKKILTKAVENLTAHDMANFKEGFKFAFEQFELFRSKSKQNGVGAQCNEVIMLLTDGGTDNAKEVFEKYNWPKNKSVRVFTYAVGPTANPTSAIRWMACSNRGYFSQIPAMGAIRSKVQEYLPVLSRPLVLNNAKHSEWVNIYSDKMGLGMVTTVTLPVYNRTLGANNQTILGVMGVDITTDDMLKKIERHKLGPLGYAFAINRNGYVVFHPNLKIPKDWNKDPPNVDFLEVEVENEQKEELRRRMIDGESGTMEIQTFVVSPDGNHAWLENRTYSFVPIQETSFSLCISVPSHQKKYMQPMGITVHEAKALLHSNLSAMLIAPWEYYSGYSKEDNITMTAEDLINVLDYTNDHDNYLMQLLFWDANITKKMELYWHDVDIFPQFKFREDVIATFVGTNGGLTMVYPASEKDRYVMWRDVWKADYYQRAMQVDYFVYTAPYRKGSVENSTAPPITVVKSVKINNSIKTAVIGVTMNHSRIMEELLTASDYGSSDQYHCRDSDKLICYLLDDGAFVISTNQEDKLGAVGQFLGNVDRGLMFGLLNRTVYVKHEVSDFQATCQRKAKKSAGGLKNIRVPSVNLLYEMLSWKWWFNKVAWSYFSFNIYNWFFSEPINFAYAEEEGESESCIMNRIQYYWPSSTFNSMSGIVPCENCSREFRVVRLMYSNLVLVVTELECNECSYTEINQEPEEVKPNFCESQPRYRKRPGECYKYDAREDDRKCSGSANLPSYFVLLTALFLLRLCVYLSDS	von Willebrand factor A-like domain homologous superfamily IPR036468	None predicted	None predicted	None predicted	cl00057: Von Willebrand factor type A (vWA) domain cl07190: Neuronal voltage-dependent calcium channel alpha 2acd pfam08399: VWA N-terminal; This domain is found at the N-terminus of proteins containing von Willebrand domain cd18774: second PDC (PhoQ/DcuS/CitA) domain of methyl-accepting chemotaxis proteins	Voltage-dependent calcium channel subunit alpha-2/delta-1; Membrane protein complex modulated by FDA approved drug., MEM	PREDICTED: voltage-dependent calcium channel subunit alpha-2/delta-2-like [Octopus bimaculoides] hypothetical protein OCBIM_22004681mg [Octopus bimaculoides] voltage-dependent calcium channel subunit alpha-2/delta-2 [Octopus sinensis] hypothetical protein LOTGIDRAFT_238600 [Lottia gigantea]	PV164542
>c32676_g3_i4 TTTTTTTTTTTGTATGAAGAAAACTAAAAAATACAACTTTCATTAAATAATGAAGGCTGG TTATTAGCAACTTAAATTTGCACTTTCTTAATTTTGATATTCAATCCACTGAGGTCATGA GTTTTAATGAAAATTTTATCACTGCAAACAGTGGAATGGAATAAATTGGAGATAGATTTT TTTTTTAAACCATGAGAAAATAAACTTGTTAGGAAGAGTAAAAACTTTCAATTAATTTGT ATATAAAATTTAAATAAAAAATAGTTTTATCCCCCATCCTGAAATTCACCAATTGAACAA CAAAAAAAATAACAAAAAATGGGGGAGAGAGGGAGTAAGAAACAAAAAAGAAATTAAAAA ATTCAGAGGAAAAAGATATAAAATACTATATAATTTGTTATGTACTAGAAAGAATCCGTA ATTGCCAGTTTTTTGTTTTTTCTTTGATTTCTTGCAAACTTATAAAAACTTAGTAATTTA GAACAACATATTTTATTAATACTGTGGTAAAAAAAAAAAATGATTCAATTTATAATTAAA TGAAAACATTTTTTTTTTCAATTAGATTGTAGATCTGGCCTCTCAAGAGGTTTGTATATG CAACAAATATGTTATTGTGGTGTACAAAGACAAAATCATTGGGTAGTAAAGAATGGGATG GGTGTTTGTATCATAATATGTAATCTGTTATCAACTATCACTTAAATAAACACACAAGCG AAGCAGAAAGAGGGCTGTCAACAGAACAAAATAAGATGGAAGATTGGCTGAACCACTACA TTTCCGATCATCTTCTCTTGCGTCATATTTGTAGCATTCTCCAGGGCGTTTTCTATACCT TGGCTGTGACTCACAAAAATTTGGCTTCACTTCTTCAGGTTCTTGATTAATTTCTGTATA TGAGCATTCATTACACTCAAGTTCAGTAACTACAAGTACCAAGTTACTATACATCAAACG AACAACTCTGAACTCCCTAGAACAGTTTTCACATGGAACTATACCACTCATGGAGTTAAA TGTACTACTTGGCCAATAATATTGTATTCGGTTCATTATACAGCTTTCTGATTCACCTTC CTCTTCTGCATAAGCAAAATTGATAGGCTCTGAGAAAAACCAATTGTATATATTGAAACT AAAATATGACCATGCTACTTTGTTAAACCACCATTTCCAACTTAACATTTCGTACAATAA GTTCACTGAAGGCACACGAATGTTTTTCAAACCTCCAGCTGATTTTTTGGCTTTTCTCTG ACATGTTGCTTGAAAGTCAGATACTTCATGTTTTACATAGACAGTGCGGTTTAGTAGGCC AAACATTAGTCCTCTGTCAACATTACCTAAAAACTGCCCAACTGCACCAAGTTTATCTTC TTGGTTTGTTGAAATAACAAAGGCTCCATCATCCAAAAGATAACAAATTAATTTATCACT ATCACGGCAATGATACTGATCCGAACTACCATAGTCTGAAGCTGTTAACAATTCTTCCAT TATTCTACTGTGATTCATTGTAACGCCAATCACAGCTGTTTTTATGCTGTTATTAATTTT GACAGATTTTACAACAGTTATTGGTGGTGCTGTTGAATTTTCTACTGATCCTTTTCTATA TGGTGCTGTATAAACAAAGTAATCAACCTGCATTGCTCGTTGGTAATAATCAGCTTTCCA AACATCTCGCCACATGACATAGCGATCTTTCTCACTTGCAGGGTATACCATTGTTAAACC ACCGTTTGTTCCCACAAATGTAGCAATCACATCTTCTCGGAATTTAAATTGAGGGAAAAT GTCAACATCATGCCAATAAAGCTCCATTTTCTTTGTGATATTGGCATCCCAAAATAATAA TTGCATCAGGTAATTATCATGATCATTAGTATAATCCAAGACATTAATCAAGTCTTCAGC AGTCATTGTGATATTGTCCTCTTTTGAATAACCAGAGTAATATTCCCATGGTGCAATCAG CATTGCTGACAGATTTGAATGTAGTAAAGCCTTTGCTTCATGAACTGTAATTCCCATAGG CTGCATATATTTCTTTTGGTGGGAAGGTACAGAAATGCACAGACTGAAGGATGTTTCTTG AATAGGAACAAAGGAATATGTTCTGTTTTCTAACCAGGCATGATTACCATCTGGAGAGAC AACAAAGGTCTGTATTTCCATTGTACCACTCTCTCCATCAATCATTCTACGGCGCAATTC TTCTTTCTGCTCATTTTCCACTTCAACTTCAAGAAAGTCAACATTTGGTGGATCTTTGTT CCAATCTTTAGGAATTTTCAAATTCGGATGAAACACCACATAACCATTTCGATTAATAGC AAAAGCATATCCAAGAGGGCCAAGTTTGTGTCTTTCAATTTTCTTTAACATATCATCTGT GGTTATATCAACACCCATCACTCCAAGAATTGTTTGATTGTTAGCTCCTAAGGTTCGATT ATATACAGGCAAAGTAACAGTTGTTACCATGCCTAATCCCGAACGGTCTAATCCAAGAGA CCAATGAAAGTAGTAAGATCCTGTTCCTGGAGGACCACCCATATGTTTCAAAAACTCTTG AACTTTGGATCGTATAGCACCCATGGCTGGAATCTGTGAAAAATAACCTCGATTACTACA GGCCATCCAGCGAATAGCTGATGTAGGATTTGCAGTGGGACCTACGGCATAAGTGAAAAC TCTTACCGACTTATTTTTTGGCCAATTGTATTTTTCAAAAACCTCTTTAGCATTATCAGT TCCACCATCAGTAAGTAACATGATAACTTCATTGCACTGGGCACCAACCCCATTTTGTTT AGACTTGCTTCTGAACAGTTCAAATTGTTCAAATGCAAATTTAAATCCTTCCTTAAAATT TGCCATATCATGGGCTGTGAGATTTTCTACAGCTTTCGTGAGAATCTTTTTATTTCTGTA ATTAGCTTGAACAAATGTGTCGTTAAAACAACTGACAAAACTTGCATCCTTTGAAAAATG AGCAATATTTACAAAATCATTCTCTCCTAGAGTATCCAATAAAGATTTCACTGCCACCTT AATAAGTTGAAGGGCTTGCCCGTGCACACTACCACTCGTATCAATAATAATCATCATGTC CTTGGGTGAACTTGCTCCTTGAGTATACCATGGACGTCTACGCACATCAAAAAGATCAAC ACTACCGTGTGTTCTCCATCTGCTTGCAGGATACATTCTCATGAAACCACTCTGGCTTCC AAAATACTGCCACAATAACTTTTTGTTTTTGTTATAATTATCTTCAAACACTTTATCAAG CTGTGCTGACCATCCTAATCCATTGAGTATGTCCATATCCCCTTTATAAATTTCTACGGG AATATGGACACTAGAAGCTGACAGATTCACAGGTTGTTGAAAGCGTGGATGGTACTCTAA AAGGAGATCATCATCTGCTAAGGATGTTGAATCAAAGTAAGTTATATTTCCAATCTTTAA ATCAGGTTTCCATGCATAATCTGCAGCAACAGCTTCAGCAATATTTACAGAATTTTTTAG AGCCTCCTTGCTTTTTTCCAACATTTCTGTTAGACTATTTGAAATTTCCTTTACAATATC TTCTGTTTTCAATGGATCAAAATGTGTTGCCTGTGGATTGTATTTGTTGTAGTGCTGTTG TAGTATATGGTGCCCGGTTACATTTGTCATGTTTGATTTTAATCTATCTTCAAGATTACT TCCCCATTTTGAAATTAGCTTTTTTGAAGGAAATTCTTGTTTACTATTTTGTGCGTTTAC ACAACCAGATAAAATGCAAAATCCAATAAATTGACAGTATATTAATGCTGTCAAGAAACA AGTTATATGGTTTGCGCACCGAATAGATGTTGCGGACGCCATTATACTAATGAAGCAAAG ATAAGTGTGCGGCTCCACAAAACTGATGTTGCTACTACAACTGCTGCCAGCCTCGCTCCA GTTCGATTTAACTACAACGAATCTTATACCGTAA	>c32676_g3_i4 ATGGCGTCCGCAACATCTATTCGGTGCGCAAACCATATAACTTGTTTCTTGACAGCATTAATATACTGTCAATTTATTGGATTTTGCATTTTATCTGGTTGTGTAAACGCACAAAATAGTAAACAAGAATTTCCTTCAAAAAAGCTAATTTCAAAATGGGGAAGTAATCTTGAAGATAGATTAAAATCAAACATGACAAATGTAACCGGGCACCATATACTACAACAGCACTACAACAAATACAATCCACAGGCAACACATTTTGATCCATTGAAAACAGAAGATATTGTAAAGGAAATTTCAAATAGTCTAACAGAAATGTTGGAAAAAAGCAAGGAGGCTCTAAAAAATTCTGTAAATATTGCTGAAGCTGTTGCTGCAGATTATGCATGGAAACCTGATTTAAAGATTGGAAATATAACTTACTTTGATTCAACATCCTTAGCAGATGATGATCTCCTTTTAGAGTACCATCCACGCTTTCAACAACCTGTGAATCTGTCAGCTTCTAGTGTCCATATTCCCGTAGAAATTTATAAAGGGGATATGGACATACTCAATGGATTAGGATGGTCAGCACAGCTTGATAAAGTGTTTGAAGATAATTATAACAAAAACAAAAAGTTATTGTGGCAGTATTTTGGAAGCCAGAGTGGTTTCATGAGAATGTATCCTGCAAGCAGATGGAGAACACACGGTAGTGTTGATCTTTTTGATGTGCGTAGACGTCCATGGTATACTCAAGGAGCAAGTTCACCCAAGGACATGATGATTATTATTGATACGAGTGGTAGTGTGCACGGGCAAGCCCTTCAACTTATTAAGGTGGCAGTGAAATCTTTATTGGATACTCTAGGAGAGAATGATTTTGTAAATATTGCTCATTTTTCAAAGGATGCAAGTTTTGTCAGTTGTTTTAACGACACATTTGTTCAAGCTAATTACAGAAATAAAAAGATTCTCACGAAAGCTGTAGAAAATCTCACAGCCCATGATATGGCAAATTTTAAGGAAGGATTTAAATTTGCATTTGAACAATTTGAACTGTTCAGAAGCAAGTCTAAACAAAATGGGGTTGGTGCCCAGTGCAATGAAGTTATCATGTTACTTACTGATGGTGGAACTGATAATGCTAAAGAGGTTTTTGAAAAATACAATTGGCCAAAAAATAAGTCGGTAAGAGTTTTCACTTATGCCGTAGGTCCCACTGCAAATCCTACATCAGCTATTCGCTGGATGGCCTGTAGTAATCGAGGTTATTTTTCACAGATTCCAGCCATGGGTGCTATACGATCCAAAGTTCAAGAGTTTTTGAAACATATGGGTGGTCCTCCAGGAACAGGATCTTACTACTTTCATTGGTCTCTTGGATTAGACCGTTCGGGATTAGGCATGGTAACAACTGTTACTTTGCCTGTATATAATCGAACCTTAGGAGCTAACAATCAAACAATTCTTGGAGTGATGGGTGTTGATATAACCACAGATGATATGTTAAAGAAAATTGAAAGACACAAACTTGGCCCTCTTGGATATGCTTTTGCTATTAATCGAAATGGTTATGTGGTGTTTCATCCGAATTTGAAAATTCCTAAAGATTGGAACAAAGATCCACCAAATGTTGACTTTCTTGAAGTTGAAGTGGAAAATGAGCAGAAAGAAGAATTGCGCCGTAGAATGATTGATGGAGAGAGTGGTACAATGGAAATACAGACCTTTGTTGTCTCTCCAGATGGTAATCATGCCTGGTTAGAAAACAGAACATATTCCTTTGTTCCTATTCAAGAAACATCCTTCAGTCTGTGCATTTCTGTACCTTCCCACCAAAAGAAATATATGCAGCCTATGGGAATTACAGTTCATGAAGCAAAGGCTTTACTACATTCAAATCTGTCAGCAATGCTGATTGCACCATGGGAATATTACTCTGGTTATTCAAAAGAGGACAATATCACAATGACTGCTGAAGACTTGATTAATGTCTTGGATTATACTAATGATCATGATAATTACCTGATGCAATTATTATTTTGGGATGCCAATATCACAAAGAAAATGGAGCTTTATTGGCATGATGTTGACATTTTCCCTCAATTTAAATTCCGAGAAGATGTGATTGCTACATTTGTGGGAACAAACGGTGGTTTAACAATGGTATACCCTGCAAGTGAGAAAGATCGCTATGTCATGTGGCGAGATGTTTGGAAAGCTGATTATTACCAACGAGCAATGCAGGTTGATTACTTTGTTTATACAGCACCATATAGAAAAGGATCAGTAGAAAATTCAACAGCACCACCAATAACTGTTGTAAAATCTGTCAAAATTAATAACAGCATAAAAACAGCTGTGATTGGCGTTACAATGAATCACAGTAGAATAATGGAAGAATTGTTAACAGCTTCAGACTATGGTAGTTCGGATCAGTATCATTGCCGTGATAGTGATAAATTAATTTGTTATCTTTTGGATGATGGAGCCTTTGTTATTTCAACAAACCAAGAAGATAAACTTGGTGCAGTTGGGCAGTTTTTAGGTAATGTTGACAGAGGACTAATGTTTGGCCTACTAAACCGCACTGTCTATGTAAAACATGAAGTATCTGACTTTCAAGCAACATGTCAGAGAAAAGCCAAAAAATCAGCTGGAGGTTTGAAAAACATTCGTGTGCCTTCAGTGAACTTATTGTACGAAATGTTAAGTTGGAAATGGTGGTTTAACAAAGTAGCATGGTCATATTTTAGTTTCAATATATACAATTGGTTTTTCTCAGAGCCTATCAATTTTGCTTATGCAGAAGAGGAAGGTGAATCAGAAAGCTGTATAATGAACCGAATACAATATTATTGGCCAAGTAGTACATTTAACTCCATGAGTGGTATAGTTCCATGTGAAAACTGTTCTAGGGAGTTCAGAGTTGTTCGTTTGATGTATAGTAACTTGGTACTTGTAGTTACTGAACTTGAGTGTAATGAATGCTCATATACAGAAATTAATCAAGAACCTGAAGAAGTGAAGCCAAATTTTTGTGAGTCACAGCCAAGGTATAGAAAACGCCCTGGAGAATGCTACAAATATGACGCAAGAGAAGATGATCGGAAATGTAGTGGTTCAGCCAATCTTCCATCTTATTTTGTTCTGTTGACAGCCCTCTTTCTGCTTCGCTTGTGTGTTTATTTAAGTGATAGTTGA	Voltage-dependent calcium channel subunit alpha-2/delta-2 X4	CACNA2D2 X4	MASATSIRCANHITCFLTALIYCQFIGFCILSGCVNAQNSKQEFPSKKLISKWGSNLEDRLKSNMTNVTGHHILQQHYNKYNPQATHFDPLKTEDIVKEISNSLTEMLEKSKEALKNSVNIAEAVAADYAWKPDLKIGNITYFDSTSLADDDLLLEYHPRFQQPVNLSASSVHIPVEIYKGDMDILNGLGWSAQLDKVFEDNYNKNKKLLWQYFGSQSGFMRMYPASRWRTHGSVDLFDVRRRPWYTQGASSPKDMMIIIDTSGSVHGQALQLIKVAVKSLLDTLGENDFVNIAHFSKDASFVSCFNDTFVQANYRNKKILTKAVENLTAHDMANFKEGFKFAFEQFELFRSKSKQNGVGAQCNEVIMLLTDGGTDNAKEVFEKYNWPKNKSVRVFTYAVGPTANPTSAIRWMACSNRGYFSQIPAMGAIRSKVQEFLKHMGGPPGTGSYYFHWSLGLDRSGLGMVTTVTLPVYNRTLGANNQTILGVMGVDITTDDMLKKIERHKLGPLGYAFAINRNGYVVFHPNLKIPKDWNKDPPNVDFLEVEVENEQKEELRRRMIDGESGTMEIQTFVVSPDGNHAWLENRTYSFVPIQETSFSLCISVPSHQKKYMQPMGITVHEAKALLHSNLSAMLIAPWEYYSGYSKEDNITMTAEDLINVLDYTNDHDNYLMQLLFWDANITKKMELYWHDVDIFPQFKFREDVIATFVGTNGGLTMVYPASEKDRYVMWRDVWKADYYQRAMQVDYFVYTAPYRKGSVENSTAPPITVVKSVKINNSIKTAVIGVTMNHSRIMEELLTASDYGSSDQYHCRDSDKLICYLLDDGAFVISTNQEDKLGAVGQFLGNVDRGLMFGLLNRTVYVKHEVSDFQATCQRKAKKSAGGLKNIRVPSVNLLYEMLSWKWWFNKVAWSYFSFNIYNWFFSEPINFAYAEEEGESESCIMNRIQYYWPSSTFNSMSGIVPCENCSREFRVVRLMYSNLVLVVTELECNECSYTEINQEPEEVKPNFCESQPRYRKRPGECYKYDAREDDRKCSGSANLPSYFVLLTALFLLRLCVYLSDS	von Willebrand factor A-like domain homologous superfamily IPR036469	None predicted	None predicted	None predicted	cl00057: Von Willebrand factor type A (vWA) domain cl07190: Neuronal voltage-dependent calcium channel alpha 2acd pfam08399: VWA N-terminal; This domain is found at the N-terminus of proteins containing von Willebrand domain cd18774: second PDC (PhoQ/DcuS/CitA) domain of methyl-accepting chemotaxis proteins	Voltage-dependent calcium channel subunit alpha-2/delta-1; Membrane protein complex modulated by FDA approved drug., MEM	PREDICTED: voltage-dependent calcium channel subunit alpha-2/delta-2-like [Octopus bimaculoides] hypothetical protein OCBIM_22004681mg [Octopus bimaculoides] voltage-dependent calcium channel subunit alpha-2/delta-2 [Octopus sinensis]; voltage-dependent calcium channel subunit alpha-2/delta-2-like isoform X4 [Mizuhopecten yessoensis]	PV164543
>c33106_g1_i2 TATGCACTCACACTTCCACACACCTATTTTGGTATGATAAACCAATCACTCAATATATAC ACTCACTCGCATTTAATGTGAATCTGAACATATTTACAATGCAAATTAGTGGATAACTTA AAAACTCCAAGAGATTCATCACCAACATCCAAAGGAGACCTTGCTCCCAGGACCTCTTAG ATATACATTTGTTTGTTTGTTTGTTGCAGTGGTGGCCCCCATCCCACCCTAGCATTTACC CAGTTGAATTTTATATTCTGGAGACAGAAGGATTAAGGGACTAACCTAATGATGCAGGTT AAGGGAAGGGCTAATTAAAAGTGACCAACTACTATGATGAACACCAACACTTACTACCAC CGTCACAACCAACCAGGGTTGATTGGTGGCCAGAAAGATGCTGGATTGGTAAATTCTCTC ATGATAGGTAAGCTACCTTAGAGTATGTAGGAATGTGGCGAGGGGGGGGATGAAGGGGGC TCACAAAATGACTGAGAAATAAAAACGATTTTATACAATGGAAATTTTGACAAAGAGGAA TTATGGAACAAAATCATTGCAGCAATGATAATGGAATACTCTATGAAGTAACGATGCCTT GCCGCAATAATTTGTCGTGTCTGTGTAAAGAAATATGTATGTATATTTGTAAAGGATAAA AAATTTTGTTTTTGCATGAAATGAGGAAAACGTGCGTGCACAGATATGATATATAAAGCT ATCACTAAGGTTTAAACCTAGTAACTGTAATATGCCTTCCTTATAATCTTTTGGTGCCTA TACAGCCAAAAGCAGACAGACATCTTGGCCCTCTTACGCTTGTTGACCCAGCAGACTAAC TGGGCTGTGAATAACTATATATATTAAATATAATTATACACACACACAAACGAATATATC ATAGCAGTCTATTAAATGTATCTTTTGATGTATTTGTATATATATTATCCATTGTTCTCA AAATTTAGACTAGATAACTGTGAAGGATGAGAGAGGGATGATTTGAATGAGATTTCTTTC ATAAAATCTGTTGATAGAATTTAATCTACAATTTTAAAGTCGTGTACCCAGTGATTGTTT TAGTTCCACATGCCATATTTTAAGGTCCCAAATAGAAGTGGCTAAGAGGTGATGAAGAGG GAAGTTGCTTATATATATATATATATTTAATATATAGGATATTTCTTTCTTCCGTTTTGT TTCCCCTTCTTTGCCTATCATTTCCTTATATCTACAATTTTTACATCTCGTGTGTATGTA CACGTGCACATGTGTGTGTATGTGTGCATCAAAGGATATAATAAGTTAGTTGTGCTCCCC ATATTGCAGTTTCAACATTCATGAACTATTCAAATGGCATACATTCAACTATATGTTAGC ATTTGACCAATCCATAATGGTAAAATTGTGCAGTAACTAACCTGCTCTACCATTTAGTAA ACACATATATACATATACATTTACCATCTCCTTCTTAAATCAGTTTTTCACCAAATGATG GAATCATGGTTGTGCTAATATCGGTTGTTGTTAGGATGGTTAAAGAGTTAGTGTAAGAGA TGGCTGTATGTTGTTGGCAGGGACGGTTGTATAATTGTTGTTGTTAGTGTTAGGGGTGTC TGTATGGCTGAATTTAACCCCAAATCTACCCTGATCAAGCAGACATATGATCAAAGCAGT CTGACCATGACCATCCAACACTTGTAGGGGGATTTGTATTGGACAAATTATCTAATGTAT TTTTGCTTTAACGATTGTAAGGTGTAGTTTGAGAGTAATTTGTCTGATATTTCTAGCAGC TCAATCGACCACATATAGACTCCCTTGTTGTTTGTTAGGGGTGGCTCTATGATTGCTGTG TGTACTGTTAGTGTAAGTGGTGGTTGTATGGTTGGTATTAGGAGTAGCTGCACAGTTGGT GTTAGCAGTGGTTGCATGGTTGCATGTTGAGGGTTGATCAGTTGGTAACGTCAGAATCAG TTGAGGTTTGACTGGTCAACAGCACTGACAGCTGTAAACTCGGGCCTCATTTGACAGTTC GGGTCGTCATCGACTTGCTGTGTGTATTTTGGCCCATGTGGTGTGTCTGCAGGACGGAGT ATAGCCCTCTCCTCCTCTTGGTTGTGGTCACTCTTCAAGTAGAAATGGAAGCCCAGGTTC AGTTCCGGAATCTCATACATCACTGTCAGGGTTAGCATCATCATGATCAAGCCAAATATG AGGTATCCTGTAATGGCCACTTTGTAGACAGCTCGGTACCTCTGGTCAGGACTGTCTCCA GGAATGTAATCTCCAAGACCGATGGTTGTGAGCGATATAAAACAGTAATAGAATCCATCC AGGTAGTTCCAGTTTGGTTCAAGGACTGAGAAAATGGCAGACGGAATGAGGAAGAACAGT GTAATGATGATTATGCCAACAAGCATCAGGTGCAACATCCGGATGTGAAAGACACGATAC AGGTGACCAAGTTTCTGTAGCATCCAGTGCAGCAACGCTGTGACTGGGATCATCAGTCGT TCAACTAATGCCGTGAACATGATGAGGGTCAAAGGGATGCCAATCAGAGCGTAGATTATA CAGAATCCTTTGCCAACATCTGACAGCGGAGTCACTCGACCATAACCTATGGTGGTAAGT ACGGTAGTTGCAAAAAACAGTGACTGGCCAAAACTCCAGTTCGGTTCATAGATAGTGATG TTCTTTGCAGCAAAGACACCTCGGTTGGCAGCTGTCACTATGATGTTTATGAATCCTTCT AGTTCCTCCTCTGATAAGCATTTCCGAGCCTCCAAAGCGAACTTCTCCCGATACCGGCGA ATCTCCTTCCCTAGGTCCCGTTCTGGTGGTCCCTCGATGGCCGAGAAAACCGACGCTCCG ATGATAAGGTACAATACGTAGAAACATATGAGGACAATAAGCCGAATGTTACTCTTTGCC AAACCCATTGCGACCGATTCGATGTGTGTGCATCAGTGGTTCGTTCCACTCTCTCTTTCA CGGCGCAACTGTGAACGTTAGCTATAAAGCGCAGCAGACTTGAAGACTACGGATGGCCAA AAGCACTGCAGTTAGCCGTACCTCTACATATAGCTTATTATATGGGAAGCTATTATAAGC AGTCAAATCGTTACTTGCTGCCACTACTGCTGCTGCT	>c33106_g1_i2 ATGGGTTTGGCAAAGAGTAACATTCGGCTTATTGTCCTCATATGTTTCTACGTATTGTACCTTATCATCGGAGCGTCGGTTTTCTCGGCCATCGAGGGACCACCAGAACGGGACCTAGGGAAGGAGATTCGCCGGTATCGGGAGAAGTTCGCTTTGGAGGCTCGGAAATGCTTATCAGAGGAGGAACTAGAAGGATTCATAAACATCATAGTGACAGCTGCCAACCGAGGTGTCTTTGCTGCAAAGAACATCACTATCTATGAACCGAACTGGAGTTTTGGCCAGTCACTGTTTTTTGCAACTACCGTACTTACCACCATAGGTTATGGTCGAGTGACTCCGCTGTCAGATGTTGGCAAAGGATTCTGTATAATCTACGCTCTGATTGGCATCCCTTTGACCCTCATCATGTTCACGGCATTAGTTGAACGACTGATGATCCCAGTCACAGCGTTGCTGCACTGGATGCTACAGAAACTTGGTCACCTGTATCGTGTCTTTCACATCCGGATGTTGCACCTGATGCTTGTTGGCATAATCATCATTACACTGTTCTTCCTCATTCCGTCTGCCATTTTCTCAGTCCTTGAACCAAACTGGAACTACCTGGATGGATTCTATTACTGTTTTATATCGCTCACAACCATCGGTCTTGGAGATTACATTCCTGGAGACAGTCCTGACCAGAGGTACCGAGCTGTCTACAAAGTGGCCATTACAGGATACCTCATATTTGGCTTGATCATGATGATGCTAACCCTGACAGTGATGTATGAGATTCCGGAACTGAACCTGGGCTTCCATTTCTACTTGAAGAGTGACCACAACCAAGAGGAGGAGAGGGCTATACTCCGTCCTGCAGACACACCACATGGGCCAAAATACACACAGCAAGTCGATGACGACCCGAACTGTCAAATGAGGCCCGAGTTTACAGCTGTCAGTGCTGTTGACCAGTCAAACCTCAACTGA	Potassium voltage-gated channel subfamily K member 1 X1	KCNK1 X1	MGLAKSNIRLIVLICFYVLYLIIGASVFSAIEGPPERDLGKEIRRYREKFALEARKCLSEEELEGFINIIVTAANRGVFAAKNITIYEPNWSFGQSLFFATTVLTTIGYGRVTPLSDVGKGFCIIYALIGIPLTLIMFTALVERLMIPVTALLHWMLQKLGHLYRVFHIRMLHLMLVGIIIITLFFLIPSAIFSVLEPNWNYLDGFYYCFISLTTIGLGDYIPGDSPDQRYRAVYKVAITGYLIFGLIMMMLTLTVMYEIPELNLGFHFYLKSDHNQEEERAILRPADTPHGPKYTQQVDDDPNCQMRPEFTAVSAVDQSNLN	Two pore domain potassium channel (IPR003280) Two pore domain potassium channel, TASK family (IPR003092) Two pore domain potassium channel, TWIK family (IPR005408) Two pore domain potassium channel, TWIK-1 (IPR001779)	GO:0071805 potassium ion transmembrane transport	GO:0005267 potassium channel activity	GO:0016020 membrane GO:0016021 integral component of membrane	pfam07885: Ion channel; This family includes the two membrane helix type ion channels found in bacteria	Potassium channel subfamily K member 1; potassium channel, membrane protein, eukaryotic, two-pore domain potassium chann	PREDICTED: potassium channel subfamily K member 1-like isoform X2 [Octopus bimaculoides] PREDICTED: potassium channel subfamily K member 1-like isoform X1 [Octopus bimaculoides] potassium channel subfamily K member 1 isoform X1 [Octopus sinensis] KCNK1 [Sepia pharaonis]	PV164533
>c33106_g1_i1 TATGCACTCACACTTCCACACACCTATTTTGGTATGATAAACCAATCACTCAATATATAC ACTCACTCGCATTTAATGTGAATCTGAACATATTTACAATGCAAATTAGTGGATAACTTA AAAACTCCAAGAGATTCATCACCAACATCCAAAGGAGACCTTGCTCCCAGGACCTCTTAG ATATACATTTGTTTGTTTGTTTGTTGCAGTGGTGGCCCCCATCCCACCCTAGCATTTACC CAGTTGAATTTTATATTCTGGAGAGAAGGATTAAGGGACTAACCTAATGATGCAGGTTAA GGGAAGGGCTAATTAAAAGTGACCAACTACTATGATGAACACCAACACTTACTACCACCG TCACAACCAACCAGGGTTGATTGGTGGCCAGAAAGATGCTGGATTGGTAAATTCTCTCAT GATAGGTAAGCTACCTTAGAGTATGTAGGAATGTGGCGAGGGGGGGGATGAAGGGGGCTC ACAAAATGACTGAGAAATAAAAACGATTTTATACAATGGAAATTTTGACAAAGAGGAATT ATGGAACAAAATCATTGCAGCAATGATAATGGAATACTCTATGAAGTAACGATGCCTTGC CGCAATAATTTGTCGTGTCTGTGTAAAGAAATATGTATGTATATTTGTAAAGGATAAAAA ATTTTGTTTTTGCATGAAATGAGGAAAACGTGCGTGCACAGATATGATATATAAAGCTAT CACTAAGGTTTAAACCTAGTAACTGTAATATGCCTTCCTTATAATCTTTTGGTGCCTATA CAGCCAAAAGCAGACAGACATCTTGGCCCTCTTACGCTTGTTGACCCAGCAGACTAACTG GGCTGTGAATAACTATATATATTAAATATAATTATACACACACACAAACGAATATATCAT AGCAGTCTATTAAATGTATCTTTTGATGTATTTGTATATATATTATCCATTGTTCTCAAA ATTTAGACTAGATAACTGTGAAGGATGAGAGAGGGATGATTTGAATGAGATTTCTTTCAT AAAATCTGTTGATAGAATTTAATCTACAATTTTAAAGTCGTGTACCCAGTGATTGTTTTA GTTCCACATGCCATATTTTAAGGTCCCAAATAGAAGTGGCTAAGAGGTGATGAAGAGGGA AGTTGCTTATATATATATATATATTTAATATATAGGATATTTCTTTCTTCCGTTTTGTTT CCCCTTCTTTGCCTATCATTTCCTTATATCTACAATTTTTACATCTCGTGTGTATGTACA CGTGCACATGTGTGTGTATGTGTGCATCAAAGGATATAATAAGTTAGTTGTGCTCCCCAT ATTGCAGTTTCAACATTCATGAACTATTCAAATGGCATACATTCAACTATATGTTAGCAT TTGACCAATCCATAATGGTAAAATTGTGCAGTAACTAACCTGCTCTACCATTTAGTAAAC ACATATATACATATACATTTACCATCTCCTTCTTAAATCAGTTTTTCACCAAATGATGGA ATCATGGTTGTGCTAATATCGGTTGTTGTTAGGATGGTTAAAGAGTTAGTGTAAGAGATG GCTGTATGTTGTTGGCAGGGACGGTTGTATAATTGTTGTTGTTAGTGTTAGGGGTGTCTG TATGGCTGAATTTAACCCCAAATCTACCCTGATCAAGCAGACATATGATCAAAGCAGTCT GACCATGACCATCCAACACTTGTAGGGGGATTTGTATTGGACAAATTATCTAATGTATTT TTGCTTTAACGATTGTAAGGTGTAGTTTGAGAGTAATTTGTCTGATATTTCTAGCAGCTC AATCGACCACATATAGACTCCCTTGTTGTTTGTTAGGGGTGGCTCTATGATTGCTGTGTG TACTGTTAGTGTAAGTGGTGGTTGTATGGTTGGTATTAGGAGTAGCTGCACAGTTGGTGT TAGCAGTGGTTGCATGGTTGCATGTTGAGGGTTGATCAGTTGGTAACGTCAGAATCAGTT GAGGTTTGACTGGTCAACAGCACTGACAGCTGTAAACTCGGGCCTCATTTGACAGTTCGG GTCGTCATCGACTTGCTGTGTGTATTTTGGCCCATGTGGTGTGTCTGCAGGACGGAGTAT AGCCCTCTCCTCCTCTTGGTTGTGGTCACTCTTCAAGTAGAAATGGAAGCCCAGGTTCAG TTCCGGAATCTCATACATCACTGTCAGGGTTAGCATCATCATGATCAAGCCAAATATGAG GTATCCTGTAATGGCCACTTTGTAGACAGCTCGGTACCTCTGGTCAGGACTGTCTCCAGG AATGTAATCTCCAAGACCGATGGTTGTGAGCGATATAAAACAGTAATAGAATCCATCCAG GTAGTTCCAGTTTGGTTCAAGGACTGAGAAAATGGCAGACGGAATGAGGAAGAACAGTGT AATGATGATTATGCCAACAAGCATCAGGTGCAACATCCGGATGTGAAAGACACGATACAG GTGACCAAGTTTCTGTAGCATCCAGTGCAGCAACGCTGTGACTGGGATCATCAGTCGTTC AACTAATGCCGTGAACATGATGAGGGTCAAAGGGATGCCAATCAGAGCGTAGATTATACA GAATCCTTTGCCAACATCTGACAGCGGAGTCACTCGACCATAACCTATGGTGGTAAGTAC GGTAGTTGCAAAAAACAGTGACTGGCCAAAACTCCAGTTCGGTTCATAGATAGTGATGTT CTTTGCAGCAAAGACACCTCGGTTGGCAGCTGTCACTATGATGTTTATGAATCCTTCTAG TTCCTCCTCTGAGATGCAAGTGTGGTTCCGCTTGAAATCCATGATAAATTTGAG	>c33106_g1_i1 ATGGATTTCAAGCGGAACCACACTTGCATCTCAGAGGAGGAACTAGAAGGATTCATAAACATCATAGTGACAGCTGCCAACCGAGGTGTCTTTGCTGCAAAGAACATCACTATCTATGAACCGAACTGGAGTTTTGGCCAGTCACTGTTTTTTGCAACTACCGTACTTACCACCATAGGTTATGGTCGAGTGACTCCGCTGTCAGATGTTGGCAAAGGATTCTGTATAATCTACGCTCTGATTGGCATCCCTTTGACCCTCATCATGTTCACGGCATTAGTTGAACGACTGATGATCCCAGTCACAGCGTTGCTGCACTGGATGCTACAGAAACTTGGTCACCTGTATCGTGTCTTTCACATCCGGATGTTGCACCTGATGCTTGTTGGCATAATCATCATTACACTGTTCTTCCTCATTCCGTCTGCCATTTTCTCAGTCCTTGAACCAAACTGGAACTACCTGGATGGATTCTATTACTGTTTTATATCGCTCACAACCATCGGTCTTGGAGATTACATTCCTGGAGACAGTCCTGACCAGAGGTACCGAGCTGTCTACAAAGTGGCCATTACAGGATACCTCATATTTGGCTTGATCATGATGATGCTAACCCTGACAGTGATGTATGAGATTCCGGAACTGAACCTGGGCTTCCATTTCTACTTGAAGAGTGACCACAACCAAGAGGAGGAGAGGGCTATACTCCGTCCTGCAGACACACCACATGGGCCAAAATACACACAGCAAGTCGATGACGACCCGAACTGTCAAATGAGGCCCGAGTTTACAGCTGTCAGTGCTGTTGACCAGTCAAACCTCAACTGA	Potassium voltage-gated channel subfamily K member 1 X2	KCNK1 X2	MDFKRNHTCISEEELEGFINIIVTAANRGVFAAKNITIYEPNWSFGQSLFFATTVLTTIGYGRVTPLSDVGKGFCIIYALIGIPLTLIMFTALVERLMIPVTALLHWMLQKLGHLYRVFHIRMLHLMLVGIIIITLFFLIPSAIFSVLEPNWNYLDGFYYCFISLTTIGLGDYIPGDSPDQRYRAVYKVAITGYLIFGLIMMMLTLTVMYEIPELNLGFHFYLKSDHNQEEERAILRPADTPHGPKYTQQVDDDPNCQMRPEFTAVSAVDQSNLN	Two pore domain potassium channel (IPR003280) Two pore domain potassium channel, TASK family (IPR003092) Two pore domain potassium channel, TWIK family (IPR005408) Two pore domain potassium channel, TWIK-1 (IPR001779)	GO:0071805 potassium ion transmembrane transport	GO:0005267 potassium channel activity	GO:0016020 membrane GO:0016021 integral component of membrane	pfam07885: Ion channel; This family includes the two membrane helix type ion channels found in bacteria	Potassium channel subfamily K member 1; potassium channel, membrane protein, eukaryotic, two-pore domain potassium chann	potassium channel subfamily K member 1 isoform X1 [Octopus sinensis] PREDICTED: potassium channel subfamily K member 1-like isoform X1 [Octopus bimaculoides] PREDICTED: potassium channel subfamily K member 1-like isoform X2 [Octopus bimaculoides] KCNK1 [Sepia pharaonis]	PV164534
>c30925_g1_i1 GTTAATATACATATATACACATATATAGAGAGAGAAAAATCCAGTATACAAAGCAAGTGC TAAAACTAAAGAAGGTTATATTATAAAGGAAAACTTAAAACTAAGTGATTTTTAAATCCA AAACGCAAATATCCATTCTAAAATTCGACTCTCAAATCCGCAACAGTGATGATCCAACAT AGAGGGAAAATTCCTGGATACAATCCTTAAATCACAGAAAGCAATCCTGAAAACTCCCAA ACAGTATTTGAAAAATCGGAAGCAAGGTAAAATATCAAAAAGTAATTATCATCAATAAGA GTTAAACCAAACCAAACGAAACCCGACACAAAGTGAACTCTGTTTTCACAAAATCCCTCC AATACACAGGTATATACCCATTAAACACATACACACGTCAACTCCATCACTTCCTTTGAG GAAAGAAAAAGAAAAAAGCTACACAAAAGCTGAAATCAAACCAGTACCAATGTTAGGCCA TGAAGAAACAGAACGTACGGACTTTGTCGCTAATAGTTTGCACCTTCACATATCTCTTGG TCGGTGCTGCAGTCTTCGATGCGTTGGAATCTGAATATGAGAATGAGATGAAACGCAAAC TTCAGAGCGAAGAGTCCAGGCTGCTACACAAATACAATATCTCATCGGAGGATTTCCGCG TTCTTACTCGGAACGTTATTAAATCTGTACCATTAAAGGCAGGTATACAGTGGAAGTTTG CTGGAGCATTTTACTTTGCTACCACTGTCATCACAACGATAGGTTACGGCCACAGTACTC CTCAAACAGTTGGTGGGAAGATTTTCTGTATGTTTTACGCTCTTGTAGGAATCCCTTTGT GTATCATAATGTTCCAAAGCGTCGGTGAACGGTTGAACACATTCGTGACATTTTTATTAA AGCAGATGAAGAAATGCTTTAAAATGAAGAATGCGGATGTATCTCAAACCAATTTGATTT TGGTTGCAATGAACCTATCAGTCATAGTTCTAACTACAGGAGCTGCGGCATTCTCTTATT ATGAAAGCTGGGAGTACATCAATTCTTTTTATTATTGTTTTATCACGTTGACAACCATAG GGTTTGGGGACTTTGTTGCTTTACAAAAACGATCAGCATTACAAAACCAACCTCAGTATG TTATTTTTAGTCTCATTTTTATACTTTTTGGGCTGGCTGTCATTTCGGCAGCCATGAACT TACTAGTTCTTCGATTCTTAACAATGAACACTGAGGATGAACGTAGAGAGGAACTTGAGG CCGCAGTAGCGGCTCAAGGGGCCGTCCGACTGGATGGGGACATTATAACAGCCAATGGCA GTGTCGTGTCAGGTGCACAAGAGAGTCCAGAGTTAAATGACCTTACTAGTGTTTGCTCAT GCTCTTGTTACAATTTAAGGGGACATAAAGAAAAACCACGATATAAAGTCACAAGGGCAC CAGGACGAATCTCACACCTGCTCCCAATGCAATCAGTAACGAATCGATCACGTGAAAACT CTCACACAGACATTGAAGACACAAACTCGTTTCTGCAACACCACTTCCTACATAGGAAAC GTGCCTCGATTTGATAATTATTTTAAAAAATTAAAAATTTTAAATTACTATATGTGAAAA TATATAAAAATATATGTGTGTGTGTATATATGTTTGTGCATGTGTG	>c30925_g1_i1 ATGAAGAAACAGAACGTACGGACTTTGTCGCTAATAGTTTGCACCTTCACATATCTCTTGGTCGGTGCTGCAGTCTTCGATGCGTTGGAATCTGAATATGAGAATGAGATGAAACGCAAACTTCAGAGCGAAGAGTCCAGGCTGCTACACAAATACAATATCTCATCGGAGGATTTCCGCGTTCTTACTCGGAACGTTATTAAATCTGTACCATTAAAGGCAGGTATACAGTGGAAGTTTGCTGGAGCATTTTACTTTGCTACCACTGTCATCACAACGATAGGTTACGGCCACAGTACTCCTCAAACAGTTGGTGGGAAGATTTTCTGTATGTTTTACGCTCTTGTAGGAATCCCTTTGTGTATCATAATGTTCCAAAGCGTCGGTGAACGGTTGAACACATTCGTGACATTTTTATTAAAGCAGATGAAGAAATGCTTTAAAATGAAGAATGCGGATGTATCTCAAACCAATTTGATTTTGGTTGCAATGAACCTATCAGTCATAGTTCTAACTACAGGAGCTGCGGCATTCTCTTATTATGAAAGCTGGGAGTACATCAATTCTTTTTATTATTGTTTTATCACGTTGACAACCATAGGGTTTGGGGACTTTGTTGCTTTACAAAAACGATCAGCATTACAAAACCAACCTCAGTATGTTATTTTTAGTCTCATTTTTATACTTTTTGGGCTGGCTGTCATTTCGGCAGCCATGAACTTACTAGTTCTTCGATTCTTAACAATGAACACTGAGGATGAACGTAGAGAGGAACTTGAGGCCGCAGTAGCGGCTCAAGGGGCCGTCCGACTGGATGGGGACATTATAACAGCCAATGGCAGTGTCGTGTCAGGTGCACAAGAGAGTCCAGAGTTAAATGACCTTACTAGTGTTTGCTCATGCTCTTGTTACAATTTAAGGGGACATAAAGAAAAACCACGATATAAAGTCACAAGGGCACCAGGACGAATCTCACACCTGCTCCCAATGCAATCAGTAACGAATCGATCACGTGAAAACTCTCACACAGACATTGAAGACACAAACTCGTTTCTGCAACACCACTTCCTACATAGGAAACGTGCCTCGATTTGA	Potassium channel subfamily K member 9	KCNK9	MKKQNVRTLSLIVCTFTYLLVGAAVFDALESEYENEMKRKLQSEESRLLHKYNISSEDFRVLTRNVIKSVPLKAGIQWKFAGAFYFATTVITTIGYGHSTPQTVGGKIFCMFYALVGIPLCIIMFQSVGERLNTFVTFLLKQMKKCFKMKNADVSQTNLILVAMNLSVIVLTTGAAAFSYYESWEYINSFYYCFITLTTIGFGDFVALQKRSALQNQPQYVIFSLIFILFGLAVISAAMNLLVLRFLTMNTEDERREELEAAVAAQGAVRLDGDIITANGSVVSGAQESPELNDLTSVCSCSCYNLRGHKEKPRYKVTRAPGRISHLLPMQSVTNRSRENSHTDIEDTNSFLQHHFLHRKRASI	Two pore domain potassium channel (IPR003280) Two pore domain potassium channel, TASK family (IPR003092)	GO:0071805 potassium ion transmembrane transport	GO:0005267 potassium channel activity	GO:0016020 membrane GO:0016021 integral component of membrane	pfam07885: Ion channel; This family includes the two membrane helix type ion channels found in bacteria	Potassium channel subfamily K member 3; membrane protein, potassium channel, Structural Genomics, Structural Genomics Co	PREDICTED: two pore potassium channel protein sup-9-like [Octopus bimaculoides] two pore potassium channel protein sup-9-like [Haliotis rufescens] two pore potassium channel protein sup-9-like [Gigantopelta aegis] TASK two-pore domain potassium channel [Lymnaea stagnalis] hypothetical protein OCBIM_22037120mg [Octopus bimaculoides]	PV164535
>c35895_g4_i1 GTATGTATGTATGTATGTAGGTATATGTGTGTTTATGTGTGTCAACGTTTAAAAAATCGT TTTTTCTTTGTGCAATATACAATGTGCGATATGAGGATGGTTTGCATGAAATGTATGATA TTACTGGTATCCGATGTGATGTTATTGATACAAATGGTTTTATATGAATATATATATAGA TCCAAGATGATAATTAATCAGATTAATGTTAAAAAATATTATGTCAAAAATATAAAATCC TTTAGTTTATTAAATCCATTAGTTGATTGGTTCAACTTTGAAGTCTCTGCTTGGAAGGAA CTTCACTAGTGTTACTCCATTTTCTTGCATGGACTTTTTATCCTCAGGTGACATCGGTAT CTCAGTGTTTTCACTTTTTTCTGACTTTGAAAGTGTTTTCTCCCGATGCAGGTTTTCCAT ACTGGACTCAAGTCTTTTCACATGTTTCTGTACCTGTTGTCCCTTCTTTGCCAACGTGCT ACTGATATAGTTGATAATAAGAGCAATGTAAGCCAAACCAATGACAATCCAAGCATAAGT GACAATTCGGTAAACATTGGTGCTAGCTTCATCATTTTCACTTTTCTCTCCAATCCCAAC AACATAATCCCCAAATCCGATGGTACTAAGAGTGATAAAACAGAAATATATAGCGTCTAA GATCGTCCATTTTTCCACCGCTCGAAAAATGAGCGCAGGGGCTACAAAGAGTAACGTCAA CCCCAGAATAATGATAATGGCCATGTTTGCGGCTTTGTTAATGATTGGTTTACGAGAGAA AAGGCTCAAGTTGTTGATTCTGTTGGCAACATCCTTCAGCTTGTCTCCGATATGTCCCAA CATGACAAGAGTCAAAGGGATGCCTATCAGAGCATATATGATCACCACGATTTTGCCGAT ATCTGTCACGGGAGCCATCACGCCATAACCAATTGTTGTAACTGTTGTTACCACAAAACA GAAAGATCCAGAAAATGTCCATCGGTTTGTCACTTGGCTGTTCCCCTGTATAACATTATA TGCATAGAGAGGATCGCTGGCGATGACGTCGAGGAAACTGGCAAGTCTTTCCTTGTCAAG ACAGGTGTGATTGGCGGTAAAATATTTGATTTCGTTCCGAATTTTGGTCCTTTCGTTAAT CTCTTCATCTTCTTCGATTTCCTGGAAGATAGCCGCTCCAATGCATAAATAAGCAACGAC AGCTAGCACCAAGAGAGCCAAATATTTACATTCCATTGTGTAAGTCCAGGGCAACGAAAA GTG	>c35895_g4_i1 ATGGAATGTAAATATTTGGCTCTCTTGGTGCTAGCTGTCGTTGCTTATTTATGCATTGGAGCGGCTATCTTCCAGGAAATCGAAGAAGATGAAGAGATTAACGAAAGGACCAAAATTCGGAACGAAATCAAATATTTTACCGCCAATCACACCTGTCTTGACAAGGAAAGACTTGCCAGTTTCCTCGACGTCATCGCCAGCGATCCTCTCTATGCATATAATGTTATACAGGGGAACAGCCAAGTGACAAACCGATGGACATTTTCTGGATCTTTCTGTTTTGTGGTAACAACAGTTACAACAATTGGTTATGGCGTGATGGCTCCCGTGACAGATATCGGCAAAATCGTGGTGATCATATATGCTCTGATAGGCATCCCTTTGACTCTTGTCATGTTGGGACATATCGGAGACAAGCTGAAGGATGTTGCCAACAGAATCAACAACTTGAGCCTTTTCTCTCGTAAACCAATCATTAACAAAGCCGCAAACATGGCCATTATCATTATTCTGGGGTTGACGTTACTCTTTGTAGCCCCTGCGCTCATTTTTCGAGCGGTGGAAAAATGGACGATCTTAGACGCTATATATTTCTGTTTTATCACTCTTAGTACCATCGGATTTGGGGATTATGTTGTTGGGATTGGAGAGAAAAGTGAAAATGATGAAGCTAGCACCAATGTTTACCGAATTGTCACTTATGCTTGGATTGTCATTGGTTTGGCTTACATTGCTCTTATTATCAACTATATCAGTAGCACGTTGGCAAAGAAGGGACAACAGGTACAGAAACATGTGAAAAGACTTGAGTCCAGTATGGAAAACCTGCATCGGGAGAAAACACTTTCAAAGTCAGAAAAAAGTGAAAACACTGAGATACCGATGTCACCTGAGGATAAAAAGTCCATGCAAGAAAATGGAGTAACACTAGTGAAGTTCCTTCCAAGCAGAGACTTCAAAGTTGAACCAATCAACTAA	Potassium channel subfamily K member 16	KCNK16	MECKYLALLVLAVVAYLCIGAAIFQEIEEDEEINERTKIRNEIKYFTANHTCLDKERLASFLDVIASDPLYAYNVIQGNSQVTNRWTFSGSFCFVVTTVTTIGYGVMAPVTDIGKIVVIIYALIGIPLTLVMLGHIGDKLKDVANRINNLSLFSRKPIINKAANMAIIIILGLTLLFVAPALIFRAVEKWTILDAIYFCFITLSTIGFGDYVVGIGEKSENDEASTNVYRIVTYAWIVIGLAYIALIINYISSTLAKKGQQVQKHVKRLESSMENLHREKTLSKSEKSENTEIPMSPEDKKSMQENGVTLVKFLPSRDFKVEPIN	Two pore domain potassium channel (IPR003280) Two pore domain potassium channel, TASK family (IPR003092)	GO:0071805 potassium ion transmembrane transport	GO:0005267 potassium channel activity	GO:0016020 membrane GO:0016021 integral component of membrane	pfam07885: Ion channel; This family includes the two membrane helix type ion channels found in bacteria	Potassium channel TASK2; Potassium ion channel, K2P channel, TRANSPORT PROTEIN; 3.52A {Mus musculus}	potassium channel subfamily K member 16-like [Octopus sinensis] PREDICTED: potassium channel subfamily K member 16-like [Octopus bimaculoides] hypothetical protein OCBIM_22001877mg [Octopus bimaculoides] potassium channel subfamily K member 16-like [Mercenaria mercenaria]	PV164536
>c30785_g3_i2 CACACACACACACGCACACACAAAGAAAAAATAACCCTCCTCAAATAGAAGTTACCGATC GTGATGCCGCGGCCGGGAAACCATGGCTGTTTTTCATTCCTCCACCTACAGGAGGATAAT GCGCGTTTCTTGTTGCTTTTCGTTGTTATGATGGGCTACCTTGTGTTTGGAGCCGGCATC TTCATGATTCTGGAATCTCCGAACGAAGAGGCTGAACGAATAAAAATCAACGCCTCGGTT GAGGCTTTTCTGGAAAGATACCCGGAGGCAAACCGCACCGATCTGGAATTACTCCTACTC GAATATGCACGCGCAAGTGCCGCCGGCTTTGTCGAAAGTAAAGCGGCTCGTTGGGACTTC GTTGGATCATTTTACTTTGTTGGTACCGTTGTTTCAACTATAGGTTTTGGTATGACAACA CCAAGCACACCTAATGGAAAAATTCTTTTAATTTTCTATGGATTTTTCGGCTGTGCAGGT GCCATTTTATTTTTTAACTTATTTCTTGAACGAATCATTACATTCTTGGCACATATCTTA AAAAGTATTCATGAAAAAAGCCAGCGCCAAAAGTCCAGCCAGGTTTCTGAGAAACACGAC AGTGACAGGCGAGATTCGTCTGTTTCAGAAGATAGTTTAGATGCATGGAAACCCTCCGTA TATTGGGTTATGCTAATCCTTCTCTGTGGTGCCGTTTTGGTTGCTTGCTGCGCTTCAGCT ATGTATCATTCCGTCGAAAACTGGAGCTACTTTGAATCGATATATTTTTGTTTTGTTACC TTTTCTACAATTGGTTTCGGAGACTATACAGTGGGTCAAAAAACCCAGTATGACTACATT CACTTGTATCGACTTGGAAATTTTGTATTTATTATTATAGGATGCTGTTGTATATACAGC TTATTCAATGTGGCCTCTATTATTATAAAGCAATTTTTAAACTGGATTTTACGTAAATTA AACTGTCGCTGTCAATGTCGTCGAGAAATGCCGACATTTCGAGCCAGACGCAACGCTATT ACTCCTGGAATACGACAGAGTCAACGTAAGGCCAAATCAGACAGTGTAACAATGGTAGAT GTAGATTACGACAGTGATAATGAATATCGACGTACGTCTGGGGAAATGATATCGATGCAT GATTTCTTGCAAGCTAAAAATATTAATATTGCCATGATGCAAAAACGTCTTTGGGAAACA GCACAGCGTGGCATGTTACAACAAGCTCAAAATGAAAGTGGATTCCATGGCGGTGTCGGG CCTCTTGCCATATTGAACAGAAAACTCGGCAAAGATGAGATATGATCAGAAACTTAACAA ATATTTTAGTCACTTTATTTAATCAAAAATATAAACATTTGAGGCTAACATTGACACGTT AAAATAGCTTGATATGATAACAGAAATTTCTCACCACAAAAATTCGATGCTTCCAGACAA GAAACTGTTAATTTCTTGTGCTTCAGAATATTTAATTTCTTACAAAATATCGACACCTTT GAGACAATAAAATTTAACTTGACCGAAAGGCTTATTTTTCAGAAAAAGAAAACATTTTTA GAATGAAAAACTAATTAACTAAACGGCAGAAGAAAAGAAATGTTTTTAGTCTTTGTGTTA ATATATGGTTCATACATTGAATGTGTGATTTTTTAATTGTTAATTGAAGGTTAGTTAATG AAATTTTTATCTTGGAATGTTGTTGTAAGAGAAGACAGGTTTGGGGGTTAGGTTTTTATT TTAAAAAATCATTATTATGTTTAATTAAAACTGAATGTTGCTGCTAAAACATATGTGATC TAAATATTCCTATGAGTGGCGTGTTCACTCTTAGTCACATTTCAACAGAAATTTGTTATT GATTTATTTACACCCAAACTTCGCCACGAAAATCACGACTCGTAAATTTCCGATAATAAT TTTTTTAAGCGTAATGGAATATGGTTTTTCCTTAGCTGTATGATTCAATGATGTTCATTT GAATATAATGAAATAAAATGAGATTATATTAATACGGTATAAACTGAAGATGATGTACTA ATGATTGCGTTATCAGATTTGGAAATATCTTTTGACAGAATAATACCAGTCAAAAGATGT GAGTTGAAATATTAACTCTGTATTATTAATCAAGAAAATTTACAAGTAAATGAATGAACG TGTTTGCATGAGTGTGTATGGTTGTTTGTAGTTATGTTAATGAGAACGAAAATCACTCAA TAGCGTTTATAGCAAAGAAAATATTATTACATCTCAAAAGCGTCTTTGAGGCACAAAATG TTAGTAAAAACTGTAAAGTCCCAAATCTCTACAAGCTCTACAAACTCACATCATCTTGAT TGGATGCAATATTTCTATATTTGATTATTTTTATACAAATCATAATGTTACTCTCCACTT TAGAAGTTTGGTTTTTTTTTTCTAAGGAATGCATGAACATGTGAATTTTAATCGATTATA TCAAAAGAAAATCAGTTTGTCATTAAAGATTTCATTTCGGGACTTTAAGATGTTATTCTA AAGGAAGCTTAGTTTAATCCCCATAGAGAAGTATATTTTTGTAAGTAGATCAATTAAATA ATTGGCGAATGAAGGTTTTGTTCAACTTGTAAAGATAATAAAAGTTTATTTAAGCTTCCT GCGATATAGAAACTGTAACCAAACATTTGAGATAAGACAGTGTAAGCTTTTAACTTTGTA TATTTATGCCGCCCTTGACTTTTTCAAGTCCTTGGAAAATATTTAGTGGAGGATTTCGAG ACTTTTTCCAGCTTGGCGATGCCGATCATTCTTCCAAATTGATAAATATTATAACTGGCT GTTATTTTTGTTAGAAAATTCATCATATTCGACGGTGTTAAACTTCAGGGATATCTAACT ATGTACTGCTACCGTTGGTTCTAAAATCTATTGCTGTGCCTGAGCATTGACTAATTTAAA AATTTCTCGTAAAAGAATTCTCTCACATATTGTTG	>c30785_g3_i2 ATGCCGCGGCCGGGAAACCATGGCTGTTTTTCATTCCTCCACCTACAGGAGGATAATGCGCGTTTCTTGTTGCTTTTCGTTGTTATGATGGGCTACCTTGTGTTTGGAGCCGGCATCTTCATGATTCTGGAATCTCCGAACGAAGAGGCTGAACGAATAAAAATCAACGCCTCGGTTGAGGCTTTTCTGGAAAGATACCCGGAGGCAAACCGCACCGATCTGGAATTACTCCTACTCGAATATGCACGCGCAAGTGCCGCCGGCTTTGTCGAAAGTAAAGCGGCTCGTTGGGACTTCGTTGGATCATTTTACTTTGTTGGTACCGTTGTTTCAACTATAGGTTTTGGTATGACAACACCAAGCACACCTAATGGAAAAATTCTTTTAATTTTCTATGGATTTTTCGGCTGTGCAGGTGCCATTTTATTTTTTAACTTATTTCTTGAACGAATCATTACATTCTTGGCACATATCTTAAAAAGTATTCATGAAAAAAGCCAGCGCCAAAAGTCCAGCCAGGTTTCTGAGAAACACGACAGTGACAGGCGAGATTCGTCTGTTTCAGAAGATAGTTTAGATGCATGGAAACCCTCCGTATATTGGGTTATGCTAATCCTTCTCTGTGGTGCCGTTTTGGTTGCTTGCTGCGCTTCAGCTATGTATCATTCCGTCGAAAACTGGAGCTACTTTGAATCGATATATTTTTGTTTTGTTACCTTTTCTACAATTGGTTTCGGAGACTATACAGTGGGTCAAAAAACCCAGTATGACTACATTCACTTGTATCGACTTGGAAATTTTGTATTTATTATTATAGGATGCTGTTGTATATACAGCTTATTCAATGTGGCCTCTATTATTATAAAGCAATTTTTAAACTGGATTTTACGTAAATTAAACTGTCGCTGTCAATGTCGTCGAGAAATGCCGACATTTCGAGCCAGACGCAACGCTATTACTCCTGGAATACGACAGAGTCAACGTAAGGCCAAATCAGACAGTGTAACAATGGTAGATGTAGATTACGACAGTGATAATGAATATCGACGTACGTCTGGGGAAATGATATCGATGCATGATTTCTTGCAAGCTAAAAATATTAATATTGCCATGATGCAAAAACGTCTTTGGGAAACAGCACAGCGTGGCATGTTACAACAAGCTCAAAATGAAAGTGGATTCCATGGCGGTGTCGGGCCTCTTGCCATATTGAACAGAAAACTCGGCAAAGATGAGATATGA	Potassium channel subfamily K member 12	KCNK12	MPRPGNHGCFSFLHLQEDNARFLLLFVVMMGYLVFGAGIFMILESPNEEAERIKINASVEAFLERYPEANRTDLELLLLEYARASAAGFVESKAARWDFVGSFYFVGTVVSTIGFGMTTPSTPNGKILLIFYGFFGCAGAILFFNLFLERIITFLAHILKSIHEKSQRQKSSQVSEKHDSDRRDSSVSEDSLDAWKPSVYWVMLILLCGAVLVACCASAMYHSVENWSYFESIYFCFVTFSTIGFGDYTVGQKTQYDYIHLYRLGNFVFIIIGCCCIYSLFNVASIIIKQFLNWILRKLNCRCQCRREMPTFRARRNAITPGIRQSQRKAKSDSVTMVDVDYDSDNEYRRTSGEMISMHDFLQAKNINIAMMQKRLWETAQRGMLQQAQNESGFHGGVGPLAILNRKLGKDEI	Two pore domain potassium channel (IPR003280) Two pore domain potassium channel, THIK (IPR005410)	GO:0071805 potassium ion transmembrane transport	GO:0005267 potassium channel activity	GO:0016020 membrane GO:0016021 integral component of membrane	pfam07885: Ion channel; This family includes the two membrane helix type ion channels found in bacteria	Potassium channel TASK2; Potassium ion channel, K2P channel, TRANSPORT PROTEIN; 3.52A {Mus musculus}	potassium channel subfamily K member 12-like [Octopus sinensis] PREDICTED: potassium channel subfamily K member 12-like [Octopus bimaculoides] hypothetical protein OCBIM_22025724mg [Octopus bimaculoides] potassium channel subfamily K member 12-like [Haliotis rufescens]	PV164537
>c32720_g4_i1 TGTAATTAAAAAAACCAAACAAAAAAAATAGATAAGAATAGCCACCTCCAACAGGTTCCC ACCACCTCCGAGCCACCATCACTGCCACTTACACACTGCTCCACCCCCGTTCAGTTCATG CTGGTGTCATCTTTATCGATGATACCAAATTTACGTCCCAACCAACGGCACTTGGCCTTC ACGTCCTCCTGCACCAGATTGAAGCACATAGCGATCAGCGACAGACCGATGACCAGGTAG AGGGCGCACAGCACGAGTTTCTCCTGCTGGGACCAGGACTTGATGTCGGTCCCTGGCACG ATGTCGCCGAAGCCGATCGTGCTTAGCGTGATGAAACAGAAGTACGATCCGGTCAGGTAG TCCCATTTCTCCCACAGCGAGAACAGGAGGGCCCCCGCGAAGATGTAGGCCGCGATCAGG AGGATGCAGAGAGAGGTCGGCACCTGTACAACCTCGTTGCTCTTCTCCACTTTGCGTTCC ATTATCTCACAGTTGCAGAATTCTGGGTCGTGCATGTGTCTTCTTCGTCTTCTGCCGTAT CGTCGAGGTTTAAATAGGAGACAGCATAAGCCACAACATATTTTTCCATAGAGGATCCGG AAGCCATCAGCCATCAAATTTCCTATGTTTGTTAGACATAGCAACGTTAACGGGATGCCA AGCACAGCGTAGAATATTGTGACGATGCGTCCATAAGGGGTTTTCGGAGCCACATGACCA TAACCAATTGTTGTCATCACAGTTATGGCGTAAAGCAAGGAACTGGCGTAGGACCATTTC AAATCCCTTTCGTCTGCATCTTCTGTGTAGACTTCATTTTTCGTGGCGTTATGCACGATC GACTGAAAATCCTTCAGTTTCTTATCCAAATTACTCATAAACTCTTTTGAAGAAGATCGT CCTTGTTTTAACTCGTTAGTCAGCTTATTAATTTCACTCACAGCCTCGTTACGAATTTTA GTGATGTTCATTACTCTGGAGTCCTCAAAAGGTCCTTCAATTGCTTTGAAGACAAACCCA CCCATTATGGAGTACGCAACCACGAGCGAGCAGAGCCCGATGTGCGAGAAGAGAAATGCA ATGAATTTTTTGATGCAACTGAGTATCTTGCGACGCCTTTCTCGCATGCGAAATGCTTTG CTCTCGCGGCGCATTTCTGCACGCTTTGCCTGGTAGTCAGGGTCGTCTTCTTTCAGTTGT TTTGAGGTGTCGATTCTTTCGTACATGCCTCCTGTCTGTGTTGGGTCGTCGTTGACCAGC GCCGTTTCTCGGATGTCGAGCGGCTTAAACAGGTTCGTTTCATTCTCGAGGGTAAGGGGA GCATCCAGCGGCTGCCGGACAAGTTGGTTCAGCAAATTGAGTTCTCGAAACTCGGTGACC GAGTCCATGTCGTCGTTCTCTAGATCAAACCCTATCCGCAGCCGTCTCTGCCGTGCCAGC CGGTTCTTTAGCAGAACAACGGCTGACAGTGACAAACCACCTGCATTCTTGTCTGTCTTT CGAACGCCACCGTCTTCACCTCCATCTTCATCAAAGTTGGCCTCCACATCTAACTTAATG CCTGCCAAGTGCTCTCCGAGGAGGACAGTCTGTGTGGAAGCATGTGGTCCACCCTGGTCA TCTTTCTTTGAATTTACGCTGTCTGACTTCTTGACTTTTTTGCTGGACTTTTTTTCTTTC TTAGTTTTTTTTCTCTCCAACTCCTTTTTCTTTTCCATGGCCTTGTCCTTGCTTTTTCCC TTCAAGGACCAACGCTTTGTCTTACTCTTCTCCTTCTTGCTTTCCTCCATCTCTTTCTTT GCTTCAAGCAGAGTCTGCTTCTCCCCAGCCTTTTCTAATGCCGATTCTGAAGACGTCAGC TTGTCACCCTTTCTCCTCATGCCCATGAACCCTGATGATGAACGACCCCCTCTCGTCAGA ATCTTCTCGGTATTGTCACCGGTGTCCACCTCTCCGAACCTCCGTATGTTTTCTGCACTG ATCCGTGTGATCTTCTGCATAGAATCGGTCTTCACCATGATTTCGGGAATGCGGGGTGCT GGACGTTTTGAGGCATCCCTTTCTGAAAAGGACCGCTGCACCTTTACGTTTTTCTTCTTC CCCTTTGTATCTGCAGCATCCCTCTGCAATGCATCTATGGCTCGTGGACGTTTGACATCA ATTTCAGGAAAGAACATCTTCTGCCCTTCATTGCTAGGGGCGGCAGTCCTCCGCGCGCCG ATCTTCATCTCGTGTATCTTGTCGAACCACGTTGTTCCCCCGCTAACACCAGTGTGTGGG TGGGGTTCATTGAAAACGTTGCTAGCTGTGTTTGGCGATGGGCTTCTCGACGTGGACGGC TGTGATAAAGCTGCTGTGCTGGAACCATCTGTGCTGACCGAAGAGGACTTCTGGCTGGCA CTGACAGGCGACAGGGCAGGGCTTTTCGATGGAGACTTTGAGGACAGAGACCGTGAATGG GAGTTCAAACTCATCGGAGACACAGACTCATCATCATCCGTTGAAAATCTCTGTGGTATT GTAATTGTAAGTCTTGTTGGGTCAATGGCACTGACCGCGGTGTTGCTTTTCGCACTGCCA GATCTGGACAAGGGGTCTTTTGAGATCTCTGTGGGGACTCCAACTGTTGGAATGGACGCC GTATGACTGGATTTCACGGAAGGGGATGGAATGAAAGATGCGGTGTTGGACTTTGATGAC GGATGAGTTGTGTCACGTGATTTGGTTGGCGATGGCGATTTGTGGCTGGGTGATGCGTTG TCAAAATCTGGTTTTGACACCTTGATTGTTGGTGACTGAACGGTTTTCTCTGGAGATCTT GAACCATAGCGAGCTGATATTGAAGATGAATGACCAGATGGAGTTTCATACCGAGGGGAG CGTAACGGACTTTTCTCACTGATGTAGGGTTTCCCTGCCGTTGGATCGCTCTCAAGGTCA CTTGTTTCGATGTCAATGCAGACGTCGTCGTTGTCGTCGTCGTCAGCTCGTGACCCGGTA CGTTTCCAGTCCCTGAGTGTGTGTCGTGGTGGTGAGAATGTCCTCGTGTATTTCTGTGAC GATGACGAAGGGAATGTAGGCGAGACTGGGGATACGTTGTCGTCGTCATAGAACACCGAG CCGTCGGGTATCGTTGGACTGAGGGGCTCCTCACTATTGTTTGCTCTTCGAGAAGAGGAT CTAGGTTCCATGCTTCTGCCTCCACCACCAGATGATTTCTCCCGTGATTCAGAGTGCTGG CTGCGGTGGTGCCGGGCCTCTTCTTTCCCAGAATGAGAGGGCCGACCTCTCGGAGAAACG CTTCTCTGATGTGAATCCTTGGCAACACTTAGTGACTGCATTTTGCCAGCATCAGCCATT GGCAAAGCCTCCATCTCAGAATCTTTAACCAACTGTAATAAATTAGAGCTTGACCTTTTC AGCAAATTGTATTTATTTAGAGCAAGTTCATTCTGTGGCTCCTGGTGGGCAGAACTCGAA GAGTACGGCGAAACTGTTTTGCTTAATTCCATAAACAATGTGTGGGGTTCGTTGATATCA GAGTCGTCGGAATCTTGGTATTCCCTGTCCCTGTGAGCCCGTCGGCTTTCGCTCCTCTTT GCCGCAGCTCGGGGCGAGAGAGGACTTGGCTTGCCAGTTCGCGCCGGTTCTTGGTCTCGA GCTCTGCGGGAGGTTTTCTCCATCGACTTTGTTCGTCTGTCTTTGAGCTTCTTCGTTTTC AGCATTTCATTGCTAGCAGACAAGGACCGTACGACCTGTGGCGTCCGGGTCCGGGAATCG GCCCTCTTTGGGGACTTCGACCGACTCTGTCGATGTCTGTCTTTAGAAAGCCCTCTCGCT TTCGTGGTTGGTGATCTTGACCCTGAGGGTGACCGCTTAGCGTGCCTGCTTGTCAATGGA GATGATGGTACTTTCTTTTCAGTATGCTTAATATCTCTGCCTACCCGTATGTATCTGACT GGATCACCCTTCTGATTCGAGTACCCACCCTCAGTTTTGCTACCACTGCTTCTGCCGGAT TTGCTTTCCTTTCCCCGAGATGGACTGGTGGATTTAATGATTTTGTGTAGTTTTTCAGGC CGGCGTATCTCCTTGGTGGTCGACCGCATTGGTGACCGCGCCATATTTTCAATCTGGATG AAGTCATCATCATCTCTGTGAAGATCCGGTGTAGAAACAGAAAGAGCACGAATTGAACCT GAGTCTTCGAAATTGGCATCATCGTCATCCATGCCGTCATAATCGTCGTAGTCGCCCTTG GCTAAGGCCCGCCGGCGTCGCTGTGAGCGCGACGGCAGGGCGTTTGCCGACGACATCCAC TTGACCCGCTTCTCCATGCGAGCCTCCTTCACGGTCATCCTGCGAAGTCGGTCACGTGGC CGGCTCACTTGAGCGCTGCCTTCGTCGTCGCTGACTACAGCTCGCTGACCATCTAACTCG GCCACTCCAGCCCCTTCAGCACCACCACCACGAAATTCCAAGTCTGCACCACCACCACCA CCGC	>c32720_g4_i1 ATGCCTCCTGTCTGTGTTGGGTCGTCGTTGACCAGCGCCGTTTCTCGGATGTCGAGCGGCTTAAACAGGTTCGTTTCATTCTCGAGGGTAAGGGGAGCATCCAGCGGCTGCCGGACAAGTTGGTTCAGCAAATTGAGTTCTCGAAACTCGGTGACCGAGTCCATGTCGTCGTTCTCTAGATCAAACCCTATCCGCAGCCGTCTCTGCCGTGCCAGCCGGTTCTTTAGCAGAACAACGGCTGACAGTGACAAACCACCTGCATTCTTGTCTGTCTTTCGAACGCCACCGTCTTCACCTCCATCTTCATCAAAGTTGGCCTCCACATCTAACTTAATGCCTGCCAAGTGCTCTCCGAGGAGGACAGTCTGTGTGGAAGCATGTGGTCCACCCTGGTCATCTTTCTTTGAATTTACGCTGTCTGACTTCTTGACTTTTTTGCTGGACTTTTTTTCTTTCTTAGTTTTTTTTCTCTCCAACTCCTTTTTCTTTTCCATGGCCTTGTCCTTGCTTTTTCCCTTCAAGGACCAACGCTTTGTCTTACTCTTCTCCTTCTTGCTTTCCTCCATCTCTTTCTTTGCTTCAAGCAGAGTCTGCTTCTCCCCAGCCTTTTCTAATGCCGATTCTGAAGACGTCAGCTTGTCACCCTTTCTCCTCATGCCCATGAACCCTGATGATGAACGACCCCCTCTCGTCAGAATCTTCTCGGTATTGTCACCGGTGTCCACCTCTCCGAACCTCCGTATGTTTTCTGCACTGATCCGTGTGATCTTCTGCATAGAATCGGTCTTCACCATGATTTCGGGAATGCGGGGTGCTGGACGTTTTGAGGCATCCCTTTCTGAAAAGGACCGCTGCACCTTTACGTTTTTCTTCTTCCCCTTTGTATCTGCAGCATCCCTCTGCAATGCATCTATGGCTCGTGGACGTTTGACATCAATTTCAGGAAAGAACATCTTCTGCCCTTCATTGCTAGGGGCGGCAGTCCTCCGCGCGCCGATCTTCATCTCGTGTATCTTGTCGAACCACGTTGTTCCCCCGCTAACACCAGTGTGTGGGTGGGGTTCATTGAAAACGTTGCTAGCTGTGTTTGGCGATGGGCTTCTCGACGTGGACGGCTGTGATAAAGCTGCTGTGCTGGAACCATCTGTGCTGACCGAAGAGGACTTCTGGCTGGCACTGACAGGCGACAGGGCAGGGCTTTTCGATGGAGACTTTGAGGACAGAGACCGTGAATGGGAGTTCAAACTCATCGGAGACACAGACTCATCATCATCCGTTGAAAATCTCTGTGGTATTGTAATTGTAAGTCTTGTTGGGTCAATGGCACTGACCGCGGTGTTGCTTTTCGCACTGCCAGATCTGGACAAGGGGTCTTTTGAGATCTCTGTGGGGACTCCAACTGTTGGAATGGACGCCGTATGA	TWIK-related potassium channel	TWIK	MTVKEARMEKRVKWMSSANALPSRSQRRRRALAKGDYDDYDGMDDDDANFEDSGSIRALSVSTPDLHRDDDDFIQIENMARSPMRSTTKEIRRPEKLHKIIKSTSPSRGKESKSGRSSGSKTEGGYSNQKGDPVRYIRVGRDIKHTEKKVPSSPLTSRHAKRSPSGSRSPTTKARGLSKDRHRQSRSKSPKRADSRTRTPQVVRSLSASNEMLKTKKLKDRRTKSMEKTSRRARDQEPARTGKPSPLSPRAAAKRSESRRAHRDREYQDSDDSDINEPHTLFMELSKTVSPYSSSSAHQEPQNELALNKYNLLKRSSSNLLQLVKDSEMEALPMADAGKMQSLSVAKDSHQRSVSPRGRPSHSGKEEARHHRSQHSESREKSSGGGGRSMEPRSSSRRANNSEEPLSPTIPDGSVFYDDDNVSPVSPTFPSSSSQKYTRTFSPPRHTLRDWKRTGSRADDDDNDDVCIDIETSDLESDPTAGKPYISEKSPLRSPRYETPSGHSSSISARYGSRSPEKTVQSPTIKVSKPDFDNASPSHKSPSPTKSRDTTHPSSKSNTASFIPSPSVKSSHTASIPTVGVPTEISKDPLSRSGSAKSNTAVSAIDPTRLTITIPQRFSTDDDESVSPMSLNSHSRSLSSKSPSKSPALSPVSASQKSSSVSTDGSSTAALSQPSTSRSPSPNTASNVFNEPHPHTGVSGGTTWFDKIHEMKIGARRTAAPSNEGQKMFFPEIDVKRPRAIDALQRDAADTKGKKKNVKVQRSFSERDASKRPAPRIPEIMVKTDSMQKITRISAENIRRFGEVDTGDNTEKILTRGGRSSSGFMGMRRKGDKLTSSESALEKAGEKQTLLEAKKEMEESKKEKSKTKRWSLKGKSKDKAMEKKKELERKKTKKEKKSSKKVKKSDSVNSKKDDQGGPHASTQTVLLGEHLAGIKLDVEANFDEDGGEDGGVRKTDKNAGGLSLSAVVLLKNRLARQRRLRIGFDLENDDMDSVTEFRELNLLNQLVRQPLDAPLTLENETNLFKPLDIRETALVNDDPTQTGGMYERIDTSKQLKEDDPDYQAKRAEMRRESKAFRMRERRRKILSCIKKFIAFLFSHIGLCSLVVAYSIMGGFVFKAIEGPFEDSRVMNITKIRNEAVSEINKLTNELKQGRSSSKEFMSNLDKKLKDFQSIVHNATKNEVYTEDADERDLKWSYASSLLYAITVMTTIGYGHVAPKTPYGRIVTIFYAVLGIPLTLLCLTNIGNLMADGFRILYGKICCGLCCLLFKPRRYGRRRRRHMHDPEFCNCEIMERKVEKSNEVVQVPTSLCILLIAAYIFAGALLFSLWEKWDYLTGSYFCFITLSTIGFGDIVPGTDIKSWSQQEKLVLCALYLVIGLSLIAMCFNLVQEDVKAKCRWLGRKFGIIDKDDTSMN	Two pore domain potassium channel (IPR003280)	GO:0071805 potassium ion transmembrane transport	GO:0005267 potassium channel activity	GO:0016020 membrane	pfam07885: Ion channel; This family includes the two membrane helix type ion channels found in bacteria cl33723: transcriptional regulator ICP4 superfamily	Potassium channel subfamily K member 1; potassium channel, membrane protein, eukaryotic, two-pore domain potassium chann	serine/arginine repetitive matrix protein 2-like [Octopus sinensis] uncharacterized protein LOC124110411 [Haliotis rufescens] zinc finger CCCH domain-containing protein 13-like [Gigantopelta aegis] uncharacterized protein LOC110445426 [Mizuhopecten yessoensis] uncharacterized protein LOC117333533 [Pecten maximus]	PV164538
>c32875_g11_i1 TTATATATATACACACACACATACGTTTGGTTATTTCTACTTTGTGAATATCTATTGATT TTGGCCAACTATTAACATTTTAATGTGCTCTGTCTCACCAAAATCGTTCGTTTTCTTCAA TCGGCAAACACCCACACTTACTGTACTCTATATTCCTCTTGATGCGATTTGTTTTGTTTG TGTTTGAATGTATCTGAATGTCGTGAGAGAAGATTCTTCTGTATGCAGCAGCAGCGGCAG ACGCCACAAAATCCGACCTGAAGGGGATGAGGTCATTTCCCAAGCACACAGAGGACGACA ATGTCCATGTTGAAGATGGAATGGTTCCTGGCTGTGACTATGAACGGTGCGAACGTGTTG TCATCAACGTAAGTGGACTGCGATTTGAAACACAGTTAAGAACACTTGCCCAGTTTCCAG ATACTCTGCTGGGAAATCCAAAGAAACGAAATCGTTACTATGACCCTCTCCGAAATGAAT ATTTCTTTGATCGGAACCGTCCAAGTTTCGATGCAATACTCTATTATTATCAAAGTGGGG GTCGGTTACGAAAACCGGTAAATGTACCTTTGGATGTATTTTCAGAGGAAATTAAGTTTT ATGAACTTGGTGCTGAAGCAATTGAAAAATATCGTGATGATGAAGGATTTATTAAAGAGG AAGAACGTCCACTTCCTGAGAATGAATTTCAACGTCGTGTATGGCTTCTATTTGAGTATC CAGAGAGTTCTACAGCTGCACGTCTGATAGCTATATTTTCTGTGGTAATAATTTTACTTT CTATTGTGATATTTTGCCTTGAAACTTTGCCTGAATTCAAACATTACAGGCTTGTAAATG AAACAATCGAGGAAGATGATATACCAAAATTTGGAGAACCTTTTTTCATTATTGAAACAT GCTGCATAATATGGTTCACATCAGAACTTATGGTGAGATTTGCATCTTGCCCTGAAAAAA TAGGATTCTTTAAGAACATAATGAATCTCATTGATATTGTTGCTATCATTCCATACTTCA TTACATTAGGTACAGTGATTGCCGATGAGAATAAGAGCAACAATCAGGCAATGTCTCTGG CTATTCTTAGAGTTATTAGATTAGTTAGAGTTTTTCGTATATTTAAGCTTTCAAGACATT CAAAAGGTTTACAAATTCTTGGTCAGACATTGAAAGCTAGTATGAGAGAACTTGGCTTAT TAATATTCTTTTTATTCATTGGGGTCATTTTATTTTCTAGTGCTGTGTATTTTGCTGAAG CTGATGCTGAGCAGACACATTTTAAAAGTATTCCAGACGCCTTTTGGTGGGCTGTAGTCA CCATGACAACAGTTGGCTATGGTGATATGCGGCCCATTGGAGTATGGGGTAAATTGGTAG GGTCATTGTGTGCCATTGCTGGTGTATTAACCATAGCTTTACCTGTTCCCGTTATTGTTT CCAATTTTAATTATTTTTACCATAGAGAGACAGAGAATGATGATAAAGACAAATATCACC ATGTTACATCTGCAATAAACTATCCAGAAAAAAGGAGTTCATATACTTCTGAAAATGGAT CTGATATTATGGAGATGGAAGAGGGTAGTGTCATTAATGAAAGAATCAAAGAAAACCATG CTACCAAAATTAACAATCCCACTAACTTAAATATGAATAATCTCAGTATTGAAACTGATG TATGAAACCTGCCTCTTATCAAGGAAAGCTTCCCTTACCATTTGCTTTATTGTTGATATT ATTACCTTCAAATTGGTTACTGTTTAGTAATAATAATAAAAGTAATGATAATAATAATGA TTATTATTATTATTAAAAGCATTTTCTTGCCATCACAACTTCTGAAGAAATAGTCTCCAA AAATACAGTTGATTTTATTGCTGATTGAGGATAAAAAACTAATGAGTGGA	>c32875_g11_i1 ATGAGGTCATTTCCCAAGCACACAGAGGACGACAATGTCCATGTTGAAGATGGAATGGTTCCTGGCTGTGACTATGAACGGTGCGAACGTGTTGTCATCAACGTAAGTGGACTGCGATTTGAAACACAGTTAAGAACACTTGCCCAGTTTCCAGATACTCTGCTGGGAAATCCAAAGAAACGAAATCGTTACTATGACCCTCTCCGAAATGAATATTTCTTTGATCGGAACCGTCCAAGTTTCGATGCAATACTCTATTATTATCAAAGTGGGGGTCGGTTACGAAAACCGGTAAATGTACCTTTGGATGTATTTTCAGAGGAAATTAAGTTTTATGAACTTGGTGCTGAAGCAATTGAAAAATATCGTGATGATGAAGGATTTATTAAAGAGGAAGAACGTCCACTTCCTGAGAATGAATTTCAACGTCGTGTATGGCTTCTATTTGAGTATCCAGAGAGTTCTACAGCTGCACGTCTGATAGCTATATTTTCTGTGGTAATAATTTTACTTTCTATTGTGATATTTTGCCTTGAAACTTTGCCTGAATTCAAACATTACAGGCTTGTAAATGAAACAATCGAGGAAGATGATATACCAAAATTTGGAGAACCTTTTTTCATTATTGAAACATGCTGCATAATATGGTTCACATCAGAACTTATGGTGAGATTTGCATCTTGCCCTGAAAAAATAGGATTCTTTAAGAACATAATGAATCTCATTGATATTGTTGCTATCATTCCATACTTCATTACATTAGGTACAGTGATTGCCGATGAGAATAAGAGCAACAATCAGGCAATGTCTCTGGCTATTCTTAGAGTTATTAGATTAGTTAGAGTTTTTCGTATATTTAAGCTTTCAAGACATTCAAAAGGTTTACAAATTCTTGGTCAGACATTGAAAGCTAGTATGAGAGAACTTGGCTTATTAATATTCTTTTTATTCATTGGGGTCATTTTATTTTCTAGTGCTGTGTATTTTGCTGAAGCTGATGCTGAGCAGACACATTTTAAAAGTATTCCAGACGCCTTTTGGTGGGCTGTAGTCACCATGACAACAGTTGGCTATGGTGATATGCGGCCCATTGGAGTATGGGGTAAATTGGTAGGGTCATTGTGTGCCATTGCTGGTGTATTAACCATAGCTTTACCTGTTCCCGTTATTGTTTCCAATTTTAATTATTTTTACCATAGAGAGACAGAGAATGATGATAAAGACAAATATCACCATGTTACATCTGCAATAAACTATCCAGAAAAAAGGAGTTCATATACTTCTGAAAATGGATCTGATATTATGGAGATGGAAGAGGGTAGTGTCATTAATGAAAGAATCAAAGAAAACCATGCTACCAAAATTAACAATCCCACTAACTTAAATATGAATAATCTCAGTATTGAAACTGATGTATGA	Potassium voltage-gated channel protein Shaker X1	KCNA1 X1	MRSFPKHTEDDNVHVEDGMVPGCDYERCERVVINVSGLRFETQLRTLAQFPDTLLGNPKKRNRYYDPLRNEYFFDRNRPSFDAILYYYQSGGRLRKPVNVPLDVFSEEIKFYELGAEAIEKYRDDEGFIKEEERPLPENEFQRRVWLLFEYPESSTAARLIAIFSVVIILLSIVIFCLETLPEFKHYRLVNETIEEDDIPKFGEPFFIIETCCIIWFTSELMVRFASCPEKIGFFKNIMNLIDIVAIIPYFITLGTVIADENKSNNQAMSLAILRVIRLVRVFRIFKLSRHSKGLQILGQTLKASMRELGLLIFFLFIGVILFSSAVYFAEADAEQTHFKSIPDAFWWAVVTMTTVGYGDMRPIGVWGKLVGSLCAIAGVLTIALPVPVIVSNFNYFYHRETENDDKDKYHHVTSAINYPEKRSSYTSENGSDIMEMEEGSVINERIKENHATKINNPTNLNMNNLSIETDV	Voltage-gated potassium channel (IPR028325) Potassium channel, voltage dependent, Kv (IPR003968) Potassium channel, voltage dependent, Kv1 (IPR003972)	GO:0051260 protein homooligomerization GO:0006811 ion transport GO:0055085 transmembrane transport GO:0006813 potassium ion transport	GO:0005216 ion channel activity GO:0005515 protein binding GO:0005249 voltage-gated potassium channel activity	GO:0016020 membrane GO:0008076 voltage-gated potassium channel complex	cl38908 : BTB (Broad-Complex, Tramtrack and Bric a brac)/POZ (poxvirus and zinc finger) domain pfam00520: Ion transport protein;	Paddle chimera voltage gated potassium channel Kv1.2-Kv2.1; POTASSIUM CHANNEL, VOLTAGE SENSOR, VOLTAGE DEPENDENT, ION CH	PREDICTED: potassium voltage-gated channel protein Shaker-like [Octopus bimaculoides] potassium voltage-gated channel protein Shaker-like [Octopus sinensis] potassium voltage-gated channel Kv1.1-like protein [Conus betulinus] potassium channel [Aplysia californica]	PV164508
>c30280_g2_i1 AACAACAACAACAACAACAGTCTCAGCCGCGGTCCGAGCTACTACTACCACAACAATCAC AATCACAATCACAATCACAACAACCTCAAGTACAGCTACAGCTGCCGCCAAAACTGCAAT TTCAAATATGTCGCCAAAAACACCAACACGTACAACAAGGACAAAAACAGCAACAACAAC AACATCATTATCATCATTATTATCGTCGTGGTCAACTTTATCGTCATTACCATCGGTTCT ATGAGAGAGGACGACCGGAGTGTAAATGACAACAGAGAACCTATAGCGCTGTATGCCGGA AATGAGATAGGGATTGTACCATTTTATCAGTGGATTCTCAGACTTCTACTGTTGCACCTC AATGCGATCATTTGACAGTGAAGGGTCTCTGGACTTAAAAAACCCGGATGAAGAGAACAA CCAGTTGGATGCTGGTAGTGGCTCTCTTCGAATGTACAAGCGGTCAGATCGTGTTATCAT CAACGTAAGCGGGCTAAGGTTCGAAACACAAACACGAACTCTTAGTCAGTTTCCGGATAC GCTGTTAGGTAACCCTAAGAAGCGGAACCGCTATTACGACCCTTACCGCAATGAATATTT CTTCGATAGAAATCGTCCCAGTTTTGATGCCATCCTGTATTTCTACCACAGTGGAGGTCG TCTTCGAAGACCTTCTAATGTTCCATTGGATATATTCCTGGAGGAGATTAAGTTTTTCGA ACTCGGCGAAGAGGTCATTGAAAAATACCGTGCAGAAGAGGGATTTATCAAAGAAGAAGA AAAACCTCTTCCCGAGAACGAATTCCAGCGACGTGTGTGGCTACTGGTTGAGCATCCAGA AAGTTCTACCCCTGCTCGTGTAATCGCCATAATGTCTGTCAGCATTATTGTTATATCAAT CGTTACGTTTTGCTTAGAAACCTTACCGGAATTCAAACGATATGAACTACTCAATGATAC CATTATTGTAGATGATGCCATGCCAAAATTCGGCACGCCATTTTTCATCATTGAAACCGG ATGCATAATATGGTTTACTATGGAATTGTTAATACGTTTCGCTTCCTGTCCTGTGAAATT GGATTTCTTTAAGGACAGTATGAATGCTATAGATATCGTGTCGATTATACCTTACTTTAT TACTTTAGGGACTGTCATTCAAAATGATACAAATAGTCAAGACAAGCAAAACATGTCACT GGCTATTTTAAGGGTTATCCGTCTTGTGAGAGTGTTCCGTATCTTTAAACTGTCACGTCA TTCCAAAGGGCTTCAAATCCTTGGTCAAACTTTGAAGGCCAGTTTACGAGAGTTAGGTTT ACTGATTTTCTTTCTTGTCATTGGCGTTGTGTTGTTCTCCAGTGCGGTATATTTTGCCGA AGTGGACACCGAAGAGAGCCATTTCAAAAGCATTCCCGATTCCTTTTGGTGGGCCGTCGT CACCATGACAACCGTCGGTTATGGTGACATGTCGCCAATAGGCGTGTATGGTAAATTAGT CGGATCGCTCTGTGCTATTGCTGGAGTGTTGACTATTGCCCTGCCCGTTCCGGTCATTGT GTCGAACTTTAATTATTTCTATCACAGAGACACGGAATCTACTGACGACAAAGAAAGGTA CCACCATGTAACGTCAGCGACGGGTTACTATGATGAAAAGATAAGCTCTTATACATCGGA AGTTGAGTCTGATATAATGGAGATAGATGAAGCAAGTATGTACACGGAGAAATGGAAAGA AGGGCATATTAGCAATACGAATAATATAGGGTTTAATCATATCAAAAATAATCTAAGCAT GCAAACCGATGTATGAAATATGGAGTTTGCTGTTTATAAGAAGATAAAGAAGTAGAGGAT GATGATACTGAAGCAAAACATGAAGATGAACTAAAATAGAATCTTCTGATGTCTGAAAGA AAGAAAAAAGAAAACTATTTAGAAAAGAAAAACTATTATATTAAGTTTAAGAAAAACTAT TTATTAATTAAATGCAGTAACATAAGGAAAACAGCCCTCATTGTGAATGACAAAAATGAG TTAAATTCAATAATTAAATGGTGATTAAATAGAGGAATCAAAGACATATTTGGAAATTTA TTTACAGAAAACCTAAACCGAAACGAAAATGATTAAAAAAAAAAATCAGTAGAACCACTT TTCAGGAGAACTTCTGTTGTTATAGTTATTACAATTATAATATATCTTCCCTGTTGGTTC TGATTGTGTGAATCTTGCCAGAAGGAGTGACGTTGCCTTTCATTCCTTCGGTGCGATTCA ATGAAGAATAAAAAACTGGAGCCGATTCTATTGACTATAACCACCTCTTACAAGACATTA TATTGGCTTTTTGCCTAACAACAAAATCGATATTATTAAAATTCTTCCTTCTTAATGATA CCGAGATCAAATCCCGCCAGGGTCAACTTTGCCTTTCAT	>c30280_g2_i1 ATGCGATCATTTGACAGTGAAGGGTCTCTGGACTTAAAAAACCCGGATGAAGAGAACAACCAGTTGGATGCTGGTAGTGGCTCTCTTCGAATGTACAAGCGGTCAGATCGTGTTATCATCAACGTAAGCGGGCTAAGGTTCGAAACACAAACACGAACTCTTAGTCAGTTTCCGGATACGCTGTTAGGTAACCCTAAGAAGCGGAACCGCTATTACGACCCTTACCGCAATGAATATTTCTTCGATAGAAATCGTCCCAGTTTTGATGCCATCCTGTATTTCTACCACAGTGGAGGTCGTCTTCGAAGACCTTCTAATGTTCCATTGGATATATTCCTGGAGGAGATTAAGTTTTTCGAACTCGGCGAAGAGGTCATTGAAAAATACCGTGCAGAAGAGGGATTTATCAAAGAAGAAGAAAAACCTCTTCCCGAGAACGAATTCCAGCGACGTGTGTGGCTACTGGTTGAGCATCCAGAAAGTTCTACCCCTGCTCGTGTAATCGCCATAATGTCTGTCAGCATTATTGTTATATCAATCGTTACGTTTTGCTTAGAAACCTTACCGGAATTCAAACGATATGAACTACTCAATGATACCATTATTGTAGATGATGCCATGCCAAAATTCGGCACGCCATTTTTCATCATTGAAACCGGATGCATAATATGGTTTACTATGGAATTGTTAATACGTTTCGCTTCCTGTCCTGTGAAATTGGATTTCTTTAAGGACAGTATGAATGCTATAGATATCGTGTCGATTATACCTTACTTTATTACTTTAGGGACTGTCATTCAAAATGATACAAATAGTCAAGACAAGCAAAACATGTCACTGGCTATTTTAAGGGTTATCCGTCTTGTGAGAGTGTTCCGTATCTTTAAACTGTCACGTCATTCCAAAGGGCTTCAAATCCTTGGTCAAACTTTGAAGGCCAGTTTACGAGAGTTAGGTTTACTGATTTTCTTTCTTGTCATTGGCGTTGTGTTGTTCTCCAGTGCGGTATATTTTGCCGAAGTGGACACCGAAGAGAGCCATTTCAAAAGCATTCCCGATTCCTTTTGGTGGGCCGTCGTCACCATGACAACCGTCGGTTATGGTGACATGTCGCCAATAGGCGTGTATGGTAAATTAGTCGGATCGCTCTGTGCTATTGCTGGAGTGTTGACTATTGCCCTGCCCGTTCCGGTCATTGTGTCGAACTTTAATTATTTCTATCACAGAGACACGGAATCTACTGACGACAAAGAAAGGTACCACCATGTAACGTCAGCGACGGGTTACTATGATGAAAAGATAAGCTCTTATACATCGGAAGTTGAGTCTGATATAATGGAGATAGATGAAGCAAGTATGTACACGGAGAAATGGAAAGAAGGGCATATTAGCAATACGAATAATATAGGGTTTAATCATATCAAAAATAATCTAAGCATGCAAACCGATGTATGA	Potassium voltage-gated channel subfamily A member 1 X2	KCNA1 X2	MRSFDSEGSLDLKNPDEENNQLDAGSGSLRMYKRSDRVIINVSGLRFETQTRTLSQFPDTLLGNPKKRNRYYDPYRNEYFFDRNRPSFDAILYFYHSGGRLRRPSNVPLDIFLEEIKFFELGEEVIEKYRAEEGFIKEEEKPLPENEFQRRVWLLVEHPESSTPARVIAIMSVSIIVISIVTFCLETLPEFKRYELLNDTIIVDDAMPKFGTPFFIIETGCIIWFTMELLIRFASCPVKLDFFKDSMNAIDIVSIIPYFITLGTVIQNDTNSQDKQNMSLAILRVIRLVRVFRIFKLSRHSKGLQILGQTLKASLRELGLLIFFLVIGVVLFSSAVYFAEVDTEESHFKSIPDSFWWAVVTMTTVGYGDMSPIGVYGKLVGSLCAIAGVLTIALPVPVIVSNFNYFYHRDTESTDDKERYHHVTSATGYYDEKISSYTSEVESDIMEIDEASMYTEKWKEGHISNTNNIGFNHIKNNLSMQTDV	Voltage-gated potassium channel (IPR028325) Potassium channel, voltage dependent, Kv (IPR003968) Potassium channel, voltage dependent, Kv1 (IPR003972)	GO:0051260 protein homooligomerization GO:0006811 ion transport GO:0055085 transmembrane transport GO:0006813 potassium ion transport	GO:0005216 ion channel activity GO:0005515 protein binding GO:0005249 voltage-gated potassium channel activity	GO:0016020 membrane GO:0008076 voltage-gated potassium channel complex	cl38908 : BTB (Broad-Complex, Tramtrack and Bric a brac)/POZ (poxvirus and zinc finger) domain pfam00520: Ion transport protein;	Paddle chimera voltage gated potassium channel Kv1.2-Kv2.1; POTASSIUM CHANNEL, VOLTAGE SENSOR, VOLTAGE DEPENDENT, ION CH	potassium voltage-gated channel subfamily A member 1 isoform X1 [Octopus sinensis] potassium voltage-gated channel subfamily A member 1 isoform X2 [Octopus sinensis]; potassium channel Kv1 [Pareledone sp. SG-2012] PREDICTED: potassium voltage-gated channel subfamily A member 1-like [Octopus bimaculoides] voltage-dependent potassium channel SqKv1A [Doryteuthis opalescens]	PV164509
>c30280_g2_i2 GACAAACAGACAGATGGATATGAAAAAGAGAGTGTTGGGGATAAAGATAATTACTGCAAA ACACTGTAAACAAAATGGTGTAAGACAATAATATAGTTATTGATTTCGAAATTTTGTGCA AATAACATCAATATCAAAGAGAAAGCTAATACAGATTAAGCAAGGTCTCTGGACTTAAAA AACCCGGATGAAGAGAACAACCAGTTGGATGCTGGTAGTGGCTCTCTTCGAATGTACAAG CGGTCAGATCGTGTTATCATCAACGTAAGCGGGCTAAGGTTCGAAACACAAACACGAACT CTTAGTCAGTTTCCGGATACGCTGTTAGGTAACCCTAAGAAGCGGAACCGCTATTACGAC CCTTACCGCAATGAATATTTCTTCGATAGAAATCGTCCCAGTTTTGATGCCATCCTGTAT TTCTACCACAGTGGAGGTCGTCTTCGAAGACCTTCTAATGTTCCATTGGATATATTCCTG GAGGAGATTAAGTTTTTCGAACTCGGCGAAGAGGTCATTGAAAAATACCGTGCAGAAGAG GGATTTATCAAAGAAGAAGAAAAACCTCTTCCCGAGAACGAATTCCAGCGACGTGTGTGG CTACTGGTTGAGCATCCAGAAAGTTCTACCCCTGCTCGTGTAATCGCCATAATGTCTGTC AGCATTATTGTTATATCAATCGTTACGTTTTGCTTAGAAACCTTACCGGAATTCAAACGA TATGAACTACTCAATGATACCATTATTGTAGATGATGCCATGCCAAAATTCGGCACGCCA TTTTTCATCATTGAAACCGGATGCATAATATGGTTTACTATGGAATTGTTAATACGTTTC GCTTCCTGTCCTGTGAAATTGGATTTCTTTAAGGACAGTATGAATGCTATAGATATCGTG TCGATTATACCTTACTTTATTACTTTAGGGACTGTCATTCAAAATGATACAAATAGTCAA GACAAGCAAAACATGTCACTGGCTATTTTAAGGGTTATCCGTCTTGTGAGAGTGTTCCGT ATCTTTAAACTGTCACGTCATTCCAAAGGGCTTCAAATCCTTGGTCAAACTTTGAAGGCC AGTTTACGAGAGTTAGGTTTACTGATTTTCTTTCTTGTCATTGGCGTTGTGTTGTTCTCC AGTGCGGTATATTTTGCCGAAGTGGACACCGAAGAGAGCCATTTCAAAAGCATTCCCGAT TCCTTTTGGTGGGCCGTCGTCACCATGACAACCGTCGGTTATGGTGACATGTCGCCAATA GGCGTGTATGGTAAATTAGTCGGATCGCTCTGTGCTATTGCTGGAGTGTTGACTATTGCC CTGCCCGTTCCGGTCATTGTGTCGAACTTTAATTATTTCTATCACAGAGACACGGAATCT ACTGACGACAAAGAAAGGTACCACCATGTAACGTCAGCGACGGGTTACTATGATGAAAAG ATAAGCTCTTATACATCGGAAGTTGAGTCTGATATAATGGAGATAGATGAAGCAAGTATG TACACGGAGAAATGGAAAGAAGGGCATATTAGCAATACGAATAATATAGGGTTTAATCAT ATCAAAAATAATCTAAGCATGCAAACCGATGTATGAAATATGGAGTTTGCTGTTTATAAG AAGATAAAGAAGTAGAGGATGATGATACTGAAGCAAAACATGAAGATGAACTAAAATAGA ATCTTCTGATGTCTGAAAGAAAGAAAAAAGAAAACTATTTAGAAAAGAAAAACTATTATA TTAAGTTTAAGAAAAACTATTTATTAATTAAATGCAGTAACATAAGGAAAACAGCCCTCA TTGTGAATGACAAAAATGAGTTAAATTCAATAATTAAATGGTGATTAAATAGAGGAATCA AAGACATATTTGGAAATTTATTTACAGAAAACCTAAACCGAAACGAAAATGATTAAAAAA AAAAATCAGTAGAACCACTTTTCAGGAGAACTTCTGTTGTTATAGTTATTACAATTATAA TATATCTTCCCTGTTGGTTCTGATTGTGTGAATCTTGCCAGAAGGAGTGACGTTGCCTTT CATTCCTTCGGTGCGATTCAATGAAGAATAAAAAACTGGAGCCGATTCTATTGACTATAA CCACCTCTTACAAGACATTATATTGGCTTTTTGCCTAACAACAAAATCGATATTATTAAA ATTCTTCCTTCTTAATGATACCGAGATCAAATCCCGCCAGGGTCAACTTTGCCTTTCAT	>c30280_g2_i2 ATGTACAAGCGGTCAGATCGTGTTATCATCAACGTAAGCGGGCTAAGGTTCGAAACACAAACACGAACTCTTAGTCAGTTTCCGGATACGCTGTTAGGTAACCCTAAGAAGCGGAACCGCTATTACGACCCTTACCGCAATGAATATTTCTTCGATAGAAATCGTCCCAGTTTTGATGCCATCCTGTATTTCTACCACAGTGGAGGTCGTCTTCGAAGACCTTCTAATGTTCCATTGGATATATTCCTGGAGGAGATTAAGTTTTTCGAACTCGGCGAAGAGGTCATTGAAAAATACCGTGCAGAAGAGGGATTTATCAAAGAAGAAGAAAAACCTCTTCCCGAGAACGAATTCCAGCGACGTGTGTGGCTACTGGTTGAGCATCCAGAAAGTTCTACCCCTGCTCGTGTAATCGCCATAATGTCTGTCAGCATTATTGTTATATCAATCGTTACGTTTTGCTTAGAAACCTTACCGGAATTCAAACGATATGAACTACTCAATGATACCATTATTGTAGATGATGCCATGCCAAAATTCGGCACGCCATTTTTCATCATTGAAACCGGATGCATAATATGGTTTACTATGGAATTGTTAATACGTTTCGCTTCCTGTCCTGTGAAATTGGATTTCTTTAAGGACAGTATGAATGCTATAGATATCGTGTCGATTATACCTTACTTTATTACTTTAGGGACTGTCATTCAAAATGATACAAATAGTCAAGACAAGCAAAACATGTCACTGGCTATTTTAAGGGTTATCCGTCTTGTGAGAGTGTTCCGTATCTTTAAACTGTCACGTCATTCCAAAGGGCTTCAAATCCTTGGTCAAACTTTGAAGGCCAGTTTACGAGAGTTAGGTTTACTGATTTTCTTTCTTGTCATTGGCGTTGTGTTGTTCTCCAGTGCGGTATATTTTGCCGAAGTGGACACCGAAGAGAGCCATTTCAAAAGCATTCCCGATTCCTTTTGGTGGGCCGTCGTCACCATGACAACCGTCGGTTATGGTGACATGTCGCCAATAGGCGTGTATGGTAAATTAGTCGGATCGCTCTGTGCTATTGCTGGAGTGTTGACTATTGCCCTGCCCGTTCCGGTCATTGTGTCGAACTTTAATTATTTCTATCACAGAGACACGGAATCTACTGACGACAAAGAAAGGTACCACCATGTAACGTCAGCGACGGGTTACTATGATGAAAAGATAAGCTCTTATACATCGGAAGTTGAGTCTGATATAATGGAGATAGATGAAGCAAGTATGTACACGGAGAAATGGAAAGAAGGGCATATTAGCAATACGAATAATATAGGGTTTAATCATATCAAAAATAATCTAAGCATGCAAACCGATGTATGA	Potassium voltage-gated channel subfamily A member 1 X3	KCNA1 X3	MYKRSDRVIINVSGLRFETQTRTLSQFPDTLLGNPKKRNRYYDPYRNEYFFDRNRPSFDAILYFYHSGGRLRRPSNVPLDIFLEEIKFFELGEEVIEKYRAEEGFIKEEEKPLPENEFQRRVWLLVEHPESSTPARVIAIMSVSIIVISIVTFCLETLPEFKRYELLNDTIIVDDAMPKFGTPFFIIETGCIIWFTMELLIRFASCPVKLDFFKDSMNAIDIVSIIPYFITLGTVIQNDTNSQDKQNMSLAILRVIRLVRVFRIFKLSRHSKGLQILGQTLKASLRELGLLIFFLVIGVVLFSSAVYFAEVDTEESHFKSIPDSFWWAVVTMTTVGYGDMSPIGVYGKLVGSLCAIAGVLTIALPVPVIVSNFNYFYHRDTESTDDKERYHHVTSATGYYDEKISSYTSEVESDIMEIDEASMYTEKWKEGHISNTNNIGFNHIKNNLSMQTDV	Voltage-gated potassium channel (IPR028325) Potassium channel, voltage dependent, Kv (IPR003968) Potassium channel, voltage dependent, Kv1 (IPR003972)	GO:0051260 protein homooligomerization GO:0006811 ion transport GO:0055085 transmembrane transport GO:0006813 potassium ion transport	GO:0005216 ion channel activity GO:0005515 protein binding GO:0005249 voltage-gated potassium channel activity	GO:0016020 membrane GO:0008076 voltage-gated potassium channel complex	cl38908 : BTB (Broad-Complex, Tramtrack and Bric a brac)/POZ (poxvirus and zinc finger) domain pfam00520: Ion transport protein;	Paddle chimera voltage gated potassium channel Kv1.2-Kv2.1; POTASSIUM CHANNEL, VOLTAGE SENSOR, VOLTAGE DEPENDENT, ION CH	potassium voltage-gated channel subfamily A member 1 isoform X2 [Octopus sinensis] potassium voltage-gated channel subfamily A member 1 isoform X1 [Octopus sinensis] potassium channel Kv1 [Pareledone sp. SG-2012] PREDICTED: potassium voltage-gated channel subfamily A member 1-like [Octopus bimaculoides] voltage-dependent potassium channel SqKv1A [Doryteuthis opalescens]	PV164510
>c28485_g1_i1 AAAACGGTTGTCGTAGAGAAGCTGAAAGATAACCGCTCCAGCATCAAGTGCTGGCGATGA CTACGTTGATGATGATGATACAAACGCTGAACCCGACCACGACGACGATGATGATGCTGA CGACGCCGATGCTAGTCGCAGCTTGAACAGCAAGCTAGTAGCAGATCGATATAGGCTGCT ATATAGCGCATGCCAGCTACTGGGGTAGTGGACAATATGAAAAACCGTTACCAGAAAACG ACTTGGTGTTTTAATTGTGAATTGGGCGCACTACTTAATAAGCAACTAACAACTTCATCG CTTGTTTACAACCATTTCAGGAGAACTGCGTGTGCCGTCCTTGTATTCATTGCCAGACAG ACCATGGCTGTGGTCTCGGTGTCCAACACATCTAGTTATGCGTCTAGGACGCAGGGAAAA CGTGACGGGACGGGTCGCTTATGGGAGAAACATAATTCAAACAGTACACCGTCCTGTAAT GTATCATCGTCCAACGTTTCAACTCCACTGGACGTCCGTCTTGTAGACTCTAACTACCTT CTGCAATTAATTAACGAGGAAGATGCAGGCACCCTGGATTTGGACAGTTACCTGGAGATG TACCGATTCCTTCGGGAACGCATTACAATAAATGTTAGTGGACAAGTTTACGAAATCTGG AAAGACACTTTGGAACAGCATCCAGATACCCTGCTCGGTAACCCACAAAAAAGAGCAAAA TATTTTGACAGGGGCCGGCAGGAGTATTTTTTCGATCGTCACAGACCTAGCTTTGATGCT ATATTCTTCTATTACCAAAGTGGGGGCAAACTTCGACGCCCCGATTCAATTCCGGACGAT ATATTCCTCTCGGAGATAGAATTCTTCGAGTTAGAAAAGGACCAAATTGCAAACTACAAA AAATGTGAAGGCTATGTCGAAGAAAAGATCGTTCTACCCGAGAAACCGTGTCAAAGAAAA CTGTGGATATTACTAGAATACCCAGAATCATCCGTAGTAGCCTATGTAATTGGTATTGTA TCTGTTTTTCTTACGTTGACATCTATTGTTTTGTTCTGTATAGAGACACTACCACATTTT TCCAAAAACGACTGTGGAGATACAAAGGAGACATACCCAGATATGTTTTTCTTTACCGAA ACTGTTTGCACAATTTGGTTTTCGCTAGAGGTGACCTTACGGTTCTGTGTTTGTCCAAAT AAGTTGAAATTCTTCCAAAATTTTAAAAACCTGGTTGATCTTGCTGCCGTTTTACCGTAT TACGTCACATTTGTCAATGTGATTAGCAGCAACAGTTGTGAGGCGTCGAAGTCAGGTACG GGCTTAGCTTTCTTAAGGGTTATCCGACTCGTTCGAGTATTCAAGTTAACAAAACACTCA GCTGGCCTTCAGTTGCTTGTGTTAACATTCAAAGCCAGCCTTAAGGGTCTATTTCTTTTT CTTGTGGCGTTATTTTTCTGTATCGTTCTTTTTTCCAGTGCTATCTACTTCGCAGAAACG GGACTTCCTGACTCACAGATCCAGAGTATTCCAGATGGTTTTTGGTGGGCTCTTATCACC ATGACGACAGTCGGTTATGGAGACCGCGTACCTGTTGGTTTTTTGGGAAAGGTTGTCGGG TCAATGTGCGCTGTAGCAGGCGTGTTAACCCTGGCCATCCCAGTTCCAATTATCACAGAA AATTTTAATAAGTTTTATGCCCATCGCGCTAGAAACGCTGGGATGCCAGAAACTGAATAG TGACTGGAATCTCTTTAGACTTAGAAACGCAGCAAAGTTTTTCCTTTTTTTTTTCCCCGC TTACTAGATTAGCGCCTATTAGTTCAAGCCTGTTTACCCTGCTTAGTGTCAAGGTGTACA ACCTGCTGTAGAGAAATCCCGATAACGTAGTGTGGATGGGCTCAAATAAGCAGGGTATCA TTCATTCGGCTTTAAAAATGAAATGGTTTTCTAATCCAAATATTCTATCGAACTATCGAA TTATCGAACAAGCAATGAAAAAAAAAAGCAAAAAAATCACTAAATTGAGCAAAAAAATAA TGAAATTATCTTTGGGTCTTCACTCGGTGTTTAGTAAATATCCTGAACACAGGTGACAAC TATATAT	>c28485_g1_i1 ATGCCAGCTACTGGGGTAGTGGACAATATGAAAAACCGTTACCAGAAAACGACTTGGTGTTTTAATTGTGAATTGGGCGCACTACTTAATAAGCAACTAACAACTTCATCGCTTGTTTACAACCATTTCAGGAGAACTGCGTGTGCCGTCCTTGTATTCATTGCCAGACAGACCATGGCTGTGGTCTCGGTGTCCAACACATCTAGTTATGCGTCTAGGACGCAGGGAAAACGTGACGGGACGGGTCGCTTATGGGAGAAACATAATTCAAACAGTACACCGTCCTGTAATGTATCATCGTCCAACGTTTCAACTCCACTGGACGTCCGTCTTGTAGACTCTAACTACCTTCTGCAATTAATTAACGAGGAAGATGCAGGCACCCTGGATTTGGACAGTTACCTGGAGATGTACCGATTCCTTCGGGAACGCATTACAATAAATGTTAGTGGACAAGTTTACGAAATCTGGAAAGACACTTTGGAACAGCATCCAGATACCCTGCTCGGTAACCCACAAAAAAGAGCAAAATATTTTGACAGGGGCCGGCAGGAGTATTTTTTCGATCGTCACAGACCTAGCTTTGATGCTATATTCTTCTATTACCAAAGTGGGGGCAAACTTCGACGCCCCGATTCAATTCCGGACGATATATTCCTCTCGGAGATAGAATTCTTCGAGTTAGAAAAGGACCAAATTGCAAACTACAAAAAATGTGAAGGCTATGTCGAAGAAAAGATCGTTCTACCCGAGAAACCGTGTCAAAGAAAACTGTGGATATTACTAGAATACCCAGAATCATCCGTAGTAGCCTATGTAATTGGTATTGTATCTGTTTTTCTTACGTTGACATCTATTGTTTTGTTCTGTATAGAGACACTACCACATTTTTCCAAAAACGACTGTGGAGATACAAAGGAGACATACCCAGATATGTTTTTCTTTACCGAAACTGTTTGCACAATTTGGTTTTCGCTAGAGGTGACCTTACGGTTCTGTGTTTGTCCAAATAAGTTGAAATTCTTCCAAAATTTTAAAAACCTGGTTGATCTTGCTGCCGTTTTACCGTATTACGTCACATTTGTCAATGTGATTAGCAGCAACAGTTGTGAGGCGTCGAAGTCAGGTACGGGCTTAGCTTTCTTAAGGGTTATCCGACTCGTTCGAGTATTCAAGTTAACAAAACACTCAGCTGGCCTTCAGTTGCTTGTGTTAACATTCAAAGCCAGCCTTAAGGGTCTATTTCTTTTTCTTGTGGCGTTATTTTTCTGTATCGTTCTTTTTTCCAGTGCTATCTACTTCGCAGAAACGGGACTTCCTGACTCACAGATCCAGAGTATTCCAGATGGTTTTTGGTGGGCTCTTATCACCATGACGACAGTCGGTTATGGAGACCGCGTACCTGTTGGTTTTTTGGGAAAGGTTGTCGGGTCAATGTGCGCTGTAGCAGGCGTGTTAACCCTGGCCATCCCAGTTCCAATTATCACAGAAAATTTTAATAAGTTTTATGCCCATCGCGCTAGAAACGCTGGGATGCCAGAAACTGAATAG	Potassium voltage-gated channel subfamily A member 1 X4	KCNA1 X4	MPATGVVDNMKNRYQKTTWCFNCELGALLNKQLTTSSLVYNHFRRTACAVLVFIARQTMAVVSVSNTSSYASRTQGKRDGTGRLWEKHNSNSTPSCNVSSSNVSTPLDVRLVDSNYLLQLINEEDAGTLDLDSYLEMYRFLRERITINVSGQVYEIWKDTLEQHPDTLLGNPQKRAKYFDRGRQEYFFDRHRPSFDAIFFYYQSGGKLRRPDSIPDDIFLSEIEFFELEKDQIANYKKCEGYVEEKIVLPEKPCQRKLWILLEYPESSVVAYVIGIVSVFLTLTSIVLFCIETLPHFSKNDCGDTKETYPDMFFFTETVCTIWFSLEVTLRFCVCPNKLKFFQNFKNLVDLAAVLPYYVTFVNVISSNSCEASKSGTGLAFLRVIRLVRVFKLTKHSAGLQLLVLTFKASLKGLFLFLVALFFCIVLFSSAIYFAETGLPDSQIQSIPDGFWWALITMTTVGYGDRVPVGFLGKVVGSMCAVAGVLTLAIPVPIITENFNKFYAHRARNAGMPETE	Voltage-gated potassium channel (IPR028325) Potassium channel, voltage dependent, Kv (IPR003968) Potassium channel, voltage dependent, Kv1 (IPR003972)	GO:0051260 protein homooligomerization GO:0006811 ion transport GO:0055085 transmembrane transport GO:0006813 potassium ion transport	GO:0005216 ion channel activity GO:0005515 protein binding GO:0005249 voltage-gated potassium channel activity	GO:0016020 membrane GO:0008076 voltage-gated potassium channel complex	cl38908 : BTB (Broad-Complex, Tramtrack and Bric a brac)/POZ (poxvirus and zinc finger) domain pfam00520: Ion transport protein;	Paddle chimera voltage gated potassium channel Kv1.2-Kv2.1; POTASSIUM CHANNEL, VOLTAGE SENSOR, VOLTAGE DEPENDENT, ION CH	PREDICTED: potassium voltage-gated channel subfamily A member 1-like [Octopus bimaculoides] hypothetical protein OCBIM_22006414mg [Octopus bimaculoides] potassium voltage-gated channel subfamily A member 1-like isoform X1 [Crassostrea virginica] potassium voltage-gated channel subfamily A member 1-like isoform X2 [Crassostrea virginica] potassium voltage-gated channel subfamily A member 1-like [Haliotis rufescens]	PV164511
>c35781_g11_i3 CAATTTATGACATTAACCGCCTTGTAGTCATAATCAGAATGTAGATCATGCTTGAACTTC CCAGGTCGAGATTTTCCTGACTTTGAATGTGCAATAAGATGATAATTCGCAAGTTTTTTT CCTGTAGCAGGACTAGCATGGAGACGACTTGATAAAGATGATGTTTTGCGAAATTTCAAC TTTGGTCTTGAGTATCTGTGAAGATTGTCTGTGGAAGAATATGTTCTTTCAATCTGAGAG TCTGCAAAACGAGGATGTTTTTCCCCCGAAAGTGACTTATATCGTTTAAGGGCTGTTTTT GTTGTTGATGGAGCACCGCCAGAATGGCTACCAATCTTGGTCTGAGCTCCAACATCACCC ACAGATGATGATGGAGTTGTACCTGAAGATATTAAGACATTTCGTTGCCATGTTGCGGTT AAACCATCATCAATTTTCTGTATAATCTGATCAGATGGCTGGTTGACATTGCCACTGAAA CTTTGGCATATTGCACTACCCAATGGAGGAGCCCTCTGATAGTTAGTAACATCTGAGTTC GATGTGTTATTAGCAAAATCACATTGCATCACAGCTTCGTAAGATGGTAGTTGACTTTGA TAAGATGGCTCCTCCAATGGATTGACACAAATATTTGCCTGATTTGCTGGATCAGTAGAT CGTCCTGTGATAGAAGGACTACTCTGCGGGTGTGTGAAACAGCTGGCATAAGTATCCGTA CTAGCAGTACTTTCTTGACGAGGAAGTGTCTTCATCTCAATACAGCCTTTATTGTCACTG TCCATTCCATTAATAGGATCTGAGGGAAATTCAAACTTGTTCATGTTAGTGCTGTGCACG GTAGTGTAGAGGACAGGTGGAAACATTTGGCCATGTGTGAGAACCCTTTCGTCCGTCATC AACTGATAGCACCAACTCTCTTTCTTTCAGATGCAGAATATAGACACCAAACAACCAAAA TACCACAAGAAACTTTCCTCTCCATGAAGGGTGCAAAAACTTCAGGGCTTCCACCATCAA CACTGGCATGACAGAAGATAAGTCTGGATAGATTGTAGAGATGCTAGAGCAAAGATGTGT GTAGATGTGTGCTGTGAACAAGTGGTATGCAACCTCAGTCAAACTCTCCACAGGCAAGGA ACACAGGTAGAAAATTTTCTGGGTGGATAACAGTACCTGAGTGGATGACTAGGCATATTG TTGGCAGAAAATGGATAAGGGAAACTGAGGTAGTCAGAGTATGTGGCAAATTAGTTACAA ACAACATGACAATATCAGTGATTTCAGATTATGTACCACTTTCAGAACTGAGCGATGAAT AAAAGGATCATTTCTGGGAGATCATCTTGTAGACTACCTTCATAACAGACTACACCAATC TCATTATTGATAGTGCTGACTTCATTGAAGATGTTGAGCAACACCATGATAGCTATTCTG ATGCCTGTGAAGGCTACGATGCACAGAATGAAGAGGAAGCAAGGCATTTGAAGTTCTGAG ATATTTGCAACACTAACTTCAGAAAACCAGCCATCAACCAGGTCACCTACAACTCAGGTT AACATGTACCCCAGATGGACTTCATACAAAACAGGAAATGGGATAGAAAGATGGTTGTGA ATACTAGGTATTTCATGTATGACTCAACATAGGCTAGGAGTGAGTAAGATTAGTGTAAGA TCCCCAGAGATCCAGAAGCAATCTAGATCAAAAAGATATGGGATCTGAAATATTCCTCAG CCAAATGTAGGTTCAAAGTTGTAAGTGATACATATGTTGTGCAGAGGGAGGGAAGAGTTA GAGATCTATAACATAGAGGGCAACCAGGTGTTTCTATGACCCAACCTGCTGCAAGCTGCA GACCAGATCTCTACACGGAGTAAGATTACAGCCAGACAAAGGTAATAAAGTGGAATAATG AGGCAGATGGAGCCAGAGTATCTCAGAGCCAGACCTGCATTGAAGTATCAGTTGAAGCTT GGGTCGTCATCCGATGCAAAGACTCCTCATCTATATCCAACAGGTTGGTGTTGCTGGGAT TTTCCTGATTCTCTTTGCAGTTGAAGTTTGTTGTTCCACCTTGCCCACTCAACTTGGGTG TATTGGGGTTTGAGCCCCGCATCACACAAGGCGGTGGTGAACTCATGGATTTCGTCTCCA CACTGTTTGTATCCCAGTCGTTTCTAGGAACCTCGGAGGCAACATCCATTAAGTCGACAC TTTTGGCGAAGGCATCCCTCAGATTGACGGAGTGGAAGGAGACTATGCTTCCATTCCTCT TCGCCCGCTCGAGAGCCTCCTTACGTTTCAATGCTTTTTCTCTTCTCATCTGATCTTTAT AAAATTCGGCGAAATTATTGACAATGATTGGAATTGGAAGCGCAACAACTAGCACACCAC AAATACAACATACGCCACCAACAACTTTTCCCAGGATCGTCGTCGGGTAGATGTCACCAT ATCCTACCGTCGTCATAGTGATGGCAGCCCACCAGAATGTTTCGGGGATACTAACGTACT TAGTTCCTGGTTCGTCTTTTTCCGCAAAGTAGGCAAGGCTTGAGAATAAGAGTATTCCAA TGGCCAAAAACATCATTAATAGACCTAGCTCTTTATAACTTCTCTGTAAAGTGTACCCTA AGGATTGCAGACCAGTTGAATGTCTTGCAAGTTTTAGAATTCGCAGAATTCTCATTATTC GAAAGATTTGCACCACTCTGCGGACATTTTGGAACTGTTCCGTCGTACTCTTGTTGGTCT CAGTCAATCCTAGGGAAATGAAATAAGGCATGATTGCCAATAGGTCTATAATGTTCAAAG GTCCTTTGAAAAATTTCCACTTATTCGGGGAGGCCCAGAATCGTCCCAGATATTCCAAGG TAAACCATCCAATGCAAACAGCTTCTACAATTGCAAGCTGTGGGTTATCAGCCCCTTCCT GCTCTCCTTCACCTTTGAGCCCAGGAATTGTGTTTAATGTTAGCGCCACGGTAGACAGGA CAATGAAGAGAATGGACACAATGGCCAAGACCCTCGCAGCCATGGACGTTGTCGGCTTCT CAAGGAGGTCCCAAACTCGTTGTCGCCATTTGGCAAACGAGCCGGTACCAAAATCTTCAT CCTCTCCCTTTCGGAGACTCTCAGCCTCTTTGCGTATCTCCTCAAACACATGTTCTTTTT TCTGATGATATTTATGCTGACAACATGACTCTAAATAAAGTTCGTCTACACCCCAGTACT CCAAGTCCTCACTGAATGCCAGCACACACATTTCCTCCACCAAGTGAAGTTTTCCAGTGC GGTAAAAGTTGAGGATGGAGGCAAACGATCGAGGATGTCGATCAAAAAAGTATTCATTTT CGGCCAAGCTATAATCGTCACAAAGGTCAACAATTGCATCATGTGTATTACAGTCCCTCA GCTTACCAAGCCGAGTATGAGGCATGCGGTCAAGAGTGCGCCACAATACCTCATGTTTTA CCCCACCCACATTTAGGATAACACGTTTAGAAACTTCCCTACTCCTCAAAATTGAAGCCG GATCAGGAGGGCTTCCTATTGAGGATGTTGCATAGAAGGGTCGTTGCAGGGCCGACGACA TGTCTCCTACTCCCACACCTACCACACTACCACTGCCAACACCACCACCGCCAACTCCTC CGCCACCTCCTTGAATAGGAAGGTTATTGTTGCCTGCAGGAATAAGACTACCTGGAGGTT GCACGACTGCTGGAGACGCTGCTAGCTGTAAAGAACCACTAACACCACTCGTCACTACAG GATCAGCTATTTTCACTTCGGATCGACCTTGTTTAGCACGGAATGATCCTGATGTGGCTG TGGTTGGATCTCCCGCAGTCGTACTAGTTGAAGACAA	>c35781_g11_i3 ATGTCGTCGGCCCTGCAACGACCCTTCTATGCAACATCCTCAATAGGAAGCCCTCCTGATCCGGCTTCAATTTTGAGGAGTAGGGAAGTTTCTAAACGTGTTATCCTAAATGTGGGTGGGGTAAAACATGAGGTATTGTGGCGCACTCTTGACCGCATGCCTCATACTCGGCTTGGTAAGCTGAGGGACTGTAATACACATGATGCAATTGTTGACCTTTGTGACGATTATAGCTTGGCCGAAAATGAATACTTTTTTGATCGACATCCTCGATCGTTTGCCTCCATCCTCAACTTTTACCGCACTGGAAAACTTCACTTGGTGGAGGAAATGTGTGTGCTGGCATTCAGTGAGGACTTGGAGTACTGGGGTGTAGACGAACTTTATTTAGAGTCATGTTGTCAGCATAAATATCATCAGAAAAAAGAACATGTGTTTGAGGAGATACGCAAAGAGGCTGAGAGTCTCCGAAAGGGAGAGGATGAAGATTTTGGTACCGGCTCGTTTGCCAAATGGCGACAACGAGTTTGGGACCTCCTTGAGAAGCCGACAACGTCCATGGCTGCGAGGGTCTTGGCCATTGTGTCCATTCTCTTCATTGTCCTGTCTACCGTGGCGCTAACATTAAACACAATTCCTGGGCTCAAAGGTGAAGGAGAGCAGGAAGGGGCTGATAACCCACAGCTTGCAATTGTAGAAGCTGTTTGCATTGGATGGTTTACCTTGGAATATCTGGGACGATTCTGGGCCTCCCCGAATAAGTGGAAATTTTTCAAAGGACCTTTGAACATTATAGACCTATTGGCAATCATGCCTTATTTCATTTCCCTAGGATTGACTGAGACCAACAAGAGTACGACGGAACAGTTCCAAAATGTCCGCAGAGTGGTGCAAATCTTTCGAATAATGAGAATTCTGCGAATTCTAAAACTTGCAAGACATTCAACTGGTCTGCAATCCTTAGGGTACACTTTACAGAGAAGTTATAAAGAGCTAGGTCTATTAATGATGTTTTTGGCCATTGGAATACTCTTATTCTCAAGCCTTGCCTACTTTGCGGAAAAAGACGAACCAGGAACTAAGTACGTTAGTATCCCCGAAACATTCTGGTGGGCTGCCATCACTATGACGACGGTAGGATATGGTGACATCTACCCGACGACGATCCTGGGAAAAGTTGTTGGTGGCGTATGTTGTATTTGTGGTGTGCTAGTTGTTGCGCTTCCAATTCCAATCATTGTCAATAATTTCGCCGAATTTTATAAAGATCAGATGAGAAGAGAAAAAGCATTGAAACGTAAGGAGGCTCTCGAGCGGGCGAAGAGGAATGGAAGCATAGTCTCCTTCCACTCCGTCAATCTGAGGGATGCCTTCGCCAAAAGTGTCGACTTAATGGATGTTGCCTCCGAGGTTCCTAGAAACGACTGGGATACAAACAGTGTGGAGACGAAATCCATGAGTTCACCACCGCCTTGTGTGATGCGGGGCTCAAACCCCAATACACCCAAGTTGAGTGGGCAAGGTGGAACAACAAACTTCAACTGCAAAGAGAATCAGGAAAATCCCAGCAACACCAACCTGTTGGATATAGATGAGGAGTCTTTGCATCGGATGACGACCCAAGCTTCAACTGATACTTCAATGCAGGTCTGGCTCTGA	Potassium voltage-gated channel protein Shab	KCNB1	MSSALQRPFYATSSIGSPPDPASILRSREVSKRVILNVGGVKHEVLWRTLDRMPHTRLGKLRDCNTHDAIVDLCDDYSLAENEYFFDRHPRSFASILNFYRTGKLHLVEEMCVLAFSEDLEYWGVDELYLESCCQHKYHQKKEHVFEEIRKEAESLRKGEDEDFGTGSFAKWRQRVWDLLEKPTTSMAARVLAIVSILFIVLSTVALTLNTIPGLKGEGEQEGADNPQLAIVEAVCIGWFTLEYLGRFWASPNKWKFFKGPLNIIDLLAIMPYFISLGLTETNKSTTEQFQNVRRVVQIFRIMRILRILKLARHSTGLQSLGYTLQRSYKELGLLMMFLAIGILLFSSLAYFAEKDEPGTKYVSIPETFWWAAITMTTVGYGDIYPTTILGKVVGGVCCICGVLVVALPIPIIVNNFAEFYKDQMRREKALKRKEALERAKRNGSIVSFHSVNLRDAFAKSVDLMDVASEVPRNDWDTNSVETKSMSSPPPCVMRGSNPNTPKLSGQGGTTNFNCKENQENPSNTNLLDIDEESLHRMTTQASTDTSMQVWL	Voltage-gated potassium channel (IPR028325) Potassium channel, voltage dependent, Kv (IPR003968) Potassium channel, voltage dependent, Kv9 (IPR003971)	GO:0051260 protein homooligomerization GO:0006811 ion transport GO:0055085 transmembrane transport GO:0006813 potassium ion transport	GO:0005216 ion channel activity GO:0005515 protein binding GO:0005249 voltage-gated potassium channel activity	GO:0016020 membrane GO:0008076 voltage-gated potassium channel complex	cd18413: BTB (Broad-Complex, Tramtrack and Bric a brac)/POZ (poxvirus and zinc finger) domain pfam00520: Ion transport protein; This family contains sodium, potassium and calcium ion channels	Paddle chimera voltage gated potassium channel Kv1.2-Kv2.1; POTASSIUM CHANNEL, VOLTAGE SENSOR, VOLTAGE DEPENDENT, ION CH	uncharacterized protein LOC115214995 isoform X1 [Octopus sinensis] uncharacterized protein LOC115214995 isoform X2 [Octopus sinensis] PREDICTED: potassium voltage-gated channel protein Shab-like [Octopus bimaculoides] Kv2 voltage-gated potassium channel [Doryteuthis pealeii] potassium voltage-gated channel subfamily B member 2-like isoform X3 [Haliotis rufescens]	PV164512
>c35781_g11_i1 TGATGATGATGATAATGAAGATGAAGAGGATGGTTCTTTCGATTTATTTTCTCCTTGCTG CATTGAAGTATCAGTTGAAGCTTGGGTCGTCATCCGATGCAAAGACTCCTCATCTATATC CAACAGGTTGGTGTTGCTGGGATTTTCCTGATTCTCTTTGCAGTTGAAGTTTGTTGTTCC ACCTTGCCCACTCAACTTGGGTGTATTGGGGTTTGAGCCCCGCATCACACAAGGCGGTGG TGAACTCATGGATTTCGTCTCCACACTGTTTGTATCCCAGTCGTTTCTAGGAACCTCGGA GGCAACATCCATTAAGTCGACACTTTTGGCGAAGGCATCCCTCAGATTGACGGAGTGGAA GGAGACTATGCTTCCATTCCTCTTCGCCCGCTCGAGAGCCTCCTTACGTTTCAATGCTTT TTCTCTTCTCATCTGATCTTTATAAAATTCGGCGAAATTATTGACAATGATTGGAATTGG AAGCGCAACAACTAGCACACCACAAATACAACATACGCCACCAACAACTTTTCCCAGGAT CGTCGTCGGGTAGATGTCACCATATCCTACCGTCGTCATAGTGATGGCAGCCCACCAGAA TGTTTCGGGGATACTAACGTACTTAGTTCCTGGTTCGTCTTTTTCCGCAAAGTAGGCAAG GCTTGAGAATAAGAGTATTCCAATGGCCAAAAACATCATTAATAGACCTAGCTCTTTATA ACTTCTCTGTAAAGTGTACCCTAAGGATTGCAGACCAGTTGAATGTCTTGCAAGTTTTAG AATTCGCAGAATTCTCATTATTCGAAAGATTTGCACCACTCTGCGGACATTTTGGAACTG TTCCGTCGTACTCTTGTTGGTCTCAGTCAATCCTAGGGAAATGAAATAAGGCATGATTGC CAATAGGTCTATAATGTTCAAAGGTCCTTTGAAAAATTTCCACTTATTCGGGGAGGCCCA GAATCGTCCCAGATATTCCAAGGTAAACCATCCAATGCAAACAGCTTCTACAATTGCAAG CTGTGGGTTATCAGCCCCTTCCTGCTCTCCTTCACCTTTGAGCCCAGGAATTGTGTTTAA TGTTAGCGCCACGGTAGACAGGACAATGAAGAGAATGGACACAATGGCCAAGACCCTCGC AGCCATGGACGTTGTCGGCTTCTCAAGGAGGTCCCAAACTCGTTGTCGCCATTTGGCAAA CGAGCCGGTACCAAAATCTTCATCCTCTCCCTTTCGGAGACTCTCAGCCTCTTTGCGTAT CTCCTCAAACACATGTTCTTTTTTCTGATGATATTTATGCTGACAACATGACTCTAAATA AAGTTCGTCTACACCCCAGTACTCCAAGTCCTCACTGAATGCCAGCACACACATTTCCTC CACCAAGTGAAGTTTTCCAGTGCGGTAAAAGTTGAGGATGGAGGCAAACGATCGAGGATG TCGATCAAAAAAGTATTCATTTTCGGCCAAGCTATAATCGTCACAAAGGTCAACAATTGC ATCATGTGTATTACAGTCCCTCAGCTTACCAAGCCGAGTATGAGGCATGCGGTCAAGAGT GCGCCACAATACCTCATGTTTTACCCCACCCACATTTAGGATAACACGTTTAGAAACTTC CCTACTCCTCAAAATTGAAGCCGGATCAGGAGGGCTTCCTATTGAGGATGTTGCATAGAA GGGTCGTTGCAGGGCCGACGACATGTCTCCTACTCCCACACCTACCACACTACCACTGCC AACACCACCACCGCCAACTCCTCCGCCACCTCCTTGAATAGGAAGGTTATTGTTGCCTGC AGGAATAAGACTACCTGGAGGTTGCACGACTGCTGGAGACGCTGCTAGCTGTAAAGAACC ACTAACACCACTCGTCACTACAGGATCAGCTATTTTCACTTCGGATCGACCTTGTTTAGC ACGGAATGATCCTGATGTGGCTGTGGTTGGATCTCCCGCAGTCGTACTAGTTGAAGACAA	>c35781_g11_i1 ATGTCGTCGGCCCTGCAACGACCCTTCTATGCAACATCCTCAATAGGAAGCCCTCCTGATCCGGCTTCAATTTTGAGGAGTAGGGAAGTTTCTAAACGTGTTATCCTAAATGTGGGTGGGGTAAAACATGAGGTATTGTGGCGCACTCTTGACCGCATGCCTCATACTCGGCTTGGTAAGCTGAGGGACTGTAATACACATGATGCAATTGTTGACCTTTGTGACGATTATAGCTTGGCCGAAAATGAATACTTTTTTGATCGACATCCTCGATCGTTTGCCTCCATCCTCAACTTTTACCGCACTGGAAAACTTCACTTGGTGGAGGAAATGTGTGTGCTGGCATTCAGTGAGGACTTGGAGTACTGGGGTGTAGACGAACTTTATTTAGAGTCATGTTGTCAGCATAAATATCATCAGAAAAAAGAACATGTGTTTGAGGAGATACGCAAAGAGGCTGAGAGTCTCCGAAAGGGAGAGGATGAAGATTTTGGTACCGGCTCGTTTGCCAAATGGCGACAACGAGTTTGGGACCTCCTTGAGAAGCCGACAACGTCCATGGCTGCGAGGGTCTTGGCCATTGTGTCCATTCTCTTCATTGTCCTGTCTACCGTGGCGCTAACATTAAACACAATTCCTGGGCTCAAAGGTGAAGGAGAGCAGGAAGGGGCTGATAACCCACAGCTTGCAATTGTAGAAGCTGTTTGCATTGGATGGTTTACCTTGGAATATCTGGGACGATTCTGGGCCTCCCCGAATAAGTGGAAATTTTTCAAAGGACCTTTGAACATTATAGACCTATTGGCAATCATGCCTTATTTCATTTCCCTAGGATTGACTGAGACCAACAAGAGTACGACGGAACAGTTCCAAAATGTCCGCAGAGTGGTGCAAATCTTTCGAATAATGAGAATTCTGCGAATTCTAAAACTTGCAAGACATTCAACTGGTCTGCAATCCTTAGGGTACACTTTACAGAGAAGTTATAAAGAGCTAGGTCTATTAATGATGTTTTTGGCCATTGGAATACTCTTATTCTCAAGCCTTGCCTACTTTGCGGAAAAAGACGAACCAGGAACTAAGTACGTTAGTATCCCCGAAACATTCTGGTGGGCTGCCATCACTATGACGACGGTAGGATATGGTGACATCTACCCGACGACGATCCTGGGAAAAGTTGTTGGTGGCGTATGTTGTATTTGTGGTGTGCTAGTTGTTGCGCTTCCAATTCCAATCATTGTCAATAATTTCGCCGAATTTTATAAAGATCAGATGAGAAGAGAAAAAGCATTGAAACGTAAGGAGGCTCTCGAGCGGGCGAAGAGGAATGGAAGCATAGTCTCCTTCCACTCCGTCAATCTGAGGGATGCCTTCGCCAAAAGTGTCGACTTAATGGATGTTGCCTCCGAGGTTCCTAGAAACGACTGGGATACAAACAGTGTGGAGACGAAATCCATGAGTTCACCACCGCCTTGTGTGATGCGGGGCTCAAACCCCAATACACCCAAGTTGAGTGGGCAAGGTGGAACAACAAACTTCAACTGCAAAGAGAATCAGGAAAATCCCAGCAACACCAACCTGTTGGATATAGATGAGGAGTCTTTGCATCGGATGACGACCCAAGCTTCAACTGATACTTCAATGCAGGTCTGGCTCTGA	Potassium voltage-gated channel protein Shab	KCNB1	MSSALQRPFYATSSIGSPPDPASILRSREVSKRVILNVGGVKHEVLWRTLDRMPHTRLGKLRDCNTHDAIVDLCDDYSLAENEYFFDRHPRSFASILNFYRTGKLHLVEEMCVLAFSEDLEYWGVDELYLESCCQHKYHQKKEHVFEEIRKEAESLRKGEDEDFGTGSFAKWRQRVWDLLEKPTTSMAARVLAIVSILFIVLSTVALTLNTIPGLKGEGEQEGADNPQLAIVEAVCIGWFTLEYLGRFWASPNKWKFFKGPLNIIDLLAIMPYFISLGLTETNKSTTEQFQNVRRVVQIFRIMRILRILKLARHSTGLQSLGYTLQRSYKELGLLMMFLAIGILLFSSLAYFAEKDEPGTKYVSIPETFWWAAITMTTVGYGDIYPTTILGKVVGGVCCICGVLVVALPIPIIVNNFAEFYKDQMRREKALKRKEALERAKRNGSIVSFHSVNLRDAFAKSVDLMDVASEVPRNDWDTNSVETKSMSSPPPCVMRGSNPNTPKLSGQGGTTNFNCKENQENPSNTNLLDIDEESLHRMTTQASTDTSMQVWL	Voltage-gated potassium channel (IPR028325) Potassium channel, voltage dependent, Kv (IPR003968) Potassium channel, voltage dependent, Kv9 (IPR003971)	GO:0051260 protein homooligomerization GO:0006811 ion transport GO:0055085 transmembrane transport GO:0006813 potassium ion transport	GO:0005216 ion channel activity GO:0005515 protein binding GO:0005249 voltage-gated potassium channel activity	GO:0016020 membrane GO:0008076 voltage-gated potassium channel complex	cd18413: BTB (Broad-Complex, Tramtrack and Bric a brac)/POZ (poxvirus and zinc finger) domain pfam00520: Ion transport protein; This family contains sodium, potassium and calcium ion channels	Paddle chimera voltage gated potassium channel Kv1.2-Kv2.1; POTASSIUM CHANNEL, VOLTAGE SENSOR, VOLTAGE DEPENDENT, ION CH	uncharacterized protein LOC115214995 isoform X1 [Octopus sinensis] uncharacterized protein LOC115214995 isoform X2 [Octopus sinensis] PREDICTED: potassium voltage-gated channel protein Shab-like [Octopus bimaculoides] Kv2 voltage-gated potassium channel [Doryteuthis pealeii] potassium voltage-gated channel subfamily B member 2-like isoform X3 [Haliotis rufescens]	PV164513
>c32984_g6_i2 GTCTCCGTCTCCGTCCGTGGTCGTTTCCTTGACCAGGCCTCATGTCCTCTTCATTTACAC ACCGAGCCGGTATCGTAACTGACATAAAATAACCTCAAAAACGACAACAATCAAATCGTT TCGAACTGATAAGCGAATTATAAACCAATTTCTACAATGACAAAACCAATTATACACATA TAATAATAATTCCTACTTCTAATTAACATTACGCTGGATTACCGTTGCAATTATTTATAC TAGATATAACTTCGATAACATAAACGAGAATTAAGGAAGAAAATTCAATTTTAAAATGAT GCTGTCTACTTCTTATAGGAAAAACCGGTTCATTTTTTTAAGGTCTACCTTCATGGTTTC GACTTTAGTAATGTTCGTCGCTATAGTATTTTTATAACTGCTCAGAACAAATGCAGATCG TTGATTATTTAGATAGAATATGAAATACAAATTGATTGGATCCATAGTAGCTTTCACTTT TCTCTCAAATCTAAAAATGGGGCTCTAAAGATGTACCCAAATTTTATAATGTTTAATAAT TATTTGAAAATGCGCCTTCTTTAGGTATTTTGATATATTCATTCAATATGTCTGATTCTG ACAATAGAGTTATACTCAATGTCGGGGGCATTCGCCACGAGACATACAAAGCGACACTTA AAAAAATCCCTGCCACTCGCTTGTCACGTCTTACAGAAGCTTTAGCTAACTATGATCCTG TACTTAATGAATACTTTTTCGATAGGCATCCTGGTGTCTTCGCCCAAATCCTCAATTATT ACCGTACTGGAAAACTACATTATCCAACTGACGTATGTGGACCTTTGTTTGAAGAGGAAT TGGAATTTTGGGGGCTCGACTCGAATCAAGTCGAGCCCTGCTGTTGGATGACCTATACAC AGCATAGAGACACACAAGACGTACTTACTATTTTAGACCGTTTAGACCTGGATACAGATA AACCTACAGAAGAGGACATTATGAAGAAATTCGGATTGGAGGACAGGTATAAGGCTGGAG ACCTCAATTGTTGGCAAAGAGTTCAACCCAAGATTTGGGCTCTCTTTGACGAGCCCTATT CTTCTACATCTGCAAAGGTTATCTCCATCGTCTCCGTTTTCTTCATTGTTACTTCAATAT TGTCCTTCTGCCTTAAGACGCATCCAGAAATACGAGTTCCAGTCTTGCGTAATTCAACAA TGCATCCAGAGTTTAACTCCACTTGGAATTTGGATAAACAGAAAACTCAACCTCATGAAG CCTTTTTCTACATCGAATGCGCTTGCAATGCGTGGTTCACATTTGAGATAATTATACGCC TGATTGTTGCTCCAAATAAATTTTACTTCCTGAAGGCCCCAGTTAATATAATTGATATTG TGGCCACTTTATCATTTTACCTAGACTTTTTGCTCACAAAACTCAAACAAGAGAGTGACA TCTTAGAGTTTTTCAGCATCATACGTATCCTTCGTTTATTCAAACTGACTCGGCACTCTG CCGGACTAAAAATTCTCATCCATACGTTCAAAGCAAGTGCCAAGGAATTATCCCTTCTGG TCTTCTTTTTGGTACTTGGTATTGTAATTTTTGCTGCACTTATATTCTACGCTGAAAGGA TAGAATATAATCCGACTAATGACTTTCATAGTATCCCAGTTGGTCTTTGGTGGGCTATTG TGACTATGACCACAGTAGGCTATGGGGACATGGCCCCCAAGACGTATGTAGGTATGTTTG TGGGTGCATTATGTGCCCTCGCAGGTGTGTTGACGATAGCTCTGCCGGTACCTGTCATAG TGAGCAACTTTGCGCTCTTCTATTCACACACACAGGCCCGATCGAAACTGCCGAAAAAAC GAAGAAGAGTTTTGCCCGTGGAAGCACCAAGACCTAAAGGCCCCAAAGGACCAGGCGTCC CAGGAGGTGTAGGCCCAGCAAATAGAAGAATGAATGCCATAAAACATAACCATCCACCAG GTTCGCTGGATGCTAAGATGGCACGAATAGGCAGGGCTACAGAGGAAGCAATCCCATTGG TGATGTTAAACCACACTGGAAATGATGACACTTTGCCTCCTTGTAATCCACAAAGCGTCT TAGGATTATCCTATGTTGATCGTAATAAATTCCCTGATTCCCCGGCAGCTACAACTGCCC TTTCTAGTCTCATAATGACACCTCATGCTCCACTGGTAGGGAACTCGACCCCTAATACAC CCCATACCACAACCGCTCCTGTGACAACAACATGTGCAGATTCAACAAACGTTCCCACTG GTAAAAGAGCCAGTTGTAGTGGTGTCCTGGACGGATCAGTAGTGGAAATTGCTCGTACAC CATCTCCAGGTGAAAAGAACAATCTGACACAAAGATCAACAACATCCCGGCAAAACTCCC CGCCTGCATCCCCTCCGACAGGAAACAACCTAACGGCGGTAAATACCTAAATCACTGCTT TTAAGACCTTCAAAATACTGATAGAGGCTTATTGGCATAATACTGAAATGAAAAGAAAAC TAAATGAAAAAAAAAAAACAAAATATGTGACACACATACATTCAAACACAAATCTACTCA ATGCAAAGAAAAGTAATGTGTACATGAGCCAATCAACTGTTAAACAACCATCTTACTGTA CAAGAGCAACAACTGTACAACAGCAACAACAAAAAACACTTGCACAATAGAACAGTGAAA TGGCTGCCAGGCCATAATTCTGAAAGCAAATGAGCAAATGAACTCTTTGAAAAATCAGTT GTAGGTCTTTGGAAGGATAAATACAATTGCAATTTTAAAAGTATAAATATATACATATAC ATATATATAC	>c32984_g6_i2 ATGTCTGATTCTGACAATAGAGTTATACTCAATGTCGGGGGCATTCGCCACGAGACATACAAAGCGACACTTAAAAAAATCCCTGCCACTCGCTTGTCACGTCTTACAGAAGCTTTAGCTAACTATGATCCTGTACTTAATGAATACTTTTTCGATAGGCATCCTGGTGTCTTCGCCCAAATCCTCAATTATTACCGTACTGGAAAACTACATTATCCAACTGACGTATGTGGACCTTTGTTTGAAGAGGAATTGGAATTTTGGGGGCTCGACTCGAATCAAGTCGAGCCCTGCTGTTGGATGACCTATACACAGCATAGAGACACACAAGACGTACTTACTATTTTAGACCGTTTAGACCTGGATACAGATAAACCTACAGAAGAGGACATTATGAAGAAATTCGGATTGGAGGACAGGTATAAGGCTGGAGACCTCAATTGTTGGCAAAGAGTTCAACCCAAGATTTGGGCTCTCTTTGACGAGCCCTATTCTTCTACATCTGCAAAGGTTATCTCCATCGTCTCCGTTTTCTTCATTGTTACTTCAATATTGTCCTTCTGCCTTAAGACGCATCCAGAAATACGAGTTCCAGTCTTGCGTAATTCAACAATGCATCCAGAGTTTAACTCCACTTGGAATTTGGATAAACAGAAAACTCAACCTCATGAAGCCTTTTTCTACATCGAATGCGCTTGCAATGCGTGGTTCACATTTGAGATAATTATACGCCTGATTGTTGCTCCAAATAAATTTTACTTCCTGAAGGCCCCAGTTAATATAATTGATATTGTGGCCACTTTATCATTTTACCTAGACTTTTTGCTCACAAAACTCAAACAAGAGAGTGACATCTTAGAGTTTTTCAGCATCATACGTATCCTTCGTTTATTCAAACTGACTCGGCACTCTGCCGGACTAAAAATTCTCATCCATACGTTCAAAGCAAGTGCCAAGGAATTATCCCTTCTGGTCTTCTTTTTGGTACTTGGTATTGTAATTTTTGCTGCACTTATATTCTACGCTGAAAGGATAGAATATAATCCGACTAATGACTTTCATAGTATCCCAGTTGGTCTTTGGTGGGCTATTGTGACTATGACCACAGTAGGCTATGGGGACATGGCCCCCAAGACGTATGTAGGTATGTTTGTGGGTGCATTATGTGCCCTCGCAGGTGTGTTGACGATAGCTCTGCCGGTACCTGTCATAGTGAGCAACTTTGCGCTCTTCTATTCACACACACAGGCCCGATCGAAACTGCCGAAAAAACGAAGAAGAGTTTTGCCCGTGGAAGCACCAAGACCTAAAGGCCCCAAAGGACCAGGCGTCCCAGGAGGTGTAGGCCCAGCAAATAGAAGAATGAATGCCATAAAACATAACCATCCACCAGGTTCGCTGGATGCTAAGATGGCACGAATAGGCAGGGCTACAGAGGAAGCAATCCCATTGGTGATGTTAAACCACACTGGAAATGATGACACTTTGCCTCCTTGTAATCCACAAAGCGTCTTAGGATTATCCTATGTTGATCGTAATAAATTCCCTGATTCCCCGGCAGCTACAACTGCCCTTTCTAGTCTCATAATGACACCTCATGCTCCACTGGTAGGGAACTCGACCCCTAATACACCCCATACCACAACCGCTCCTGTGACAACAACATGTGCAGATTCAACAAACGTTCCCACTGGTAAAAGAGCCAGTTGTAGTGGTGTCCTGGACGGATCAGTAGTGGAAATTGCTCGTACACCATCTCCAGGTGAAAAGAACAATCTGACACAAAGATCAACAACATCCCGGCAAAACTCCCCGCCTGCATCCCCTCCGACAGGAAACAACCTAACGGCGGTAAATACCTAA	Potassium voltage-gated channel protein Shaw-like X1	KCNC1 X1	MSDSDNRVILNVGGIRHETYKATLKKIPATRLSRLTEALANYDPVLNEYFFDRHPGVFAQILNYYRTGKLHYPTDVCGPLFEEELEFWGLDSNQVEPCCWMTYTQHRDTQDVLTILDRLDLDTDKPTEEDIMKKFGLEDRYKAGDLNCWQRVQPKIWALFDEPYSSTSAKVISIVSVFFIVTSILSFCLKTHPEIRVPVLRNSTMHPEFNSTWNLDKQKTQPHEAFFYIECACNAWFTFEIIIRLIVAPNKFYFLKAPVNIIDIVATLSFYLDFLLTKLKQESDILEFFSIIRILRLFKLTRHSAGLKILIHTFKASAKELSLLVFFLVLGIVIFAALIFYAERIEYNPTNDFHSIPVGLWWAIVTMTTVGYGDMAPKTYVGMFVGALCALAGVLTIALPVPVIVSNFALFYSHTQARSKLPKKRRRVLPVEAPRPKGPKGPGVPGGVGPANRRMNAIKHNHPPGSLDAKMARIGRATEEAIPLVMLNHTGNDDTLPPCNPQSVLGLSYVDRNKFPDSPAATTALSSLIMTPHAPLVGNSTPNTPHTTTAPVTTTCADSTNVPTGKRASCSGVLDGSVVEIARTPSPGEKNNLTQRSTTSRQNSPPASPPTGNNLTAVNT	Voltage-gated potassium channel (IPR028325) Potassium channel, voltage dependent, Kv (IPR003968) Potassium channel, voltage dependent, Kv3 (IPR003974) Potassium channel, voltage dependent, Shaw, invertebrate (IPR015572)	GO:0051260 protein homooligomerization GO:0006811 ion transport GO:0055085 transmembrane transport GO:0006813 potassium ion transport	GO:0005216 ion channel activity GO:0005515 protein binding GO:0005249 voltage-gated potassium channel activity	GO:0016020 membrane GO:0008076 voltage-gated potassium channel complex	cd18416: BTB (Broad-Complex, Tramtrack and Bric a brac)/POZ (poxvirus and zinc finger) domain Pfam00520: Ion transport protein; This family contains sodium, potassium and calcium ion channels	Paddle chimera voltage gated potassium channel Kv1.2-Kv2.1; POTASSIUM CHANNEL, VOLTAGE SENSOR, VOLTAGE DEPENDENT, ION CH	potassium voltage-gated channel protein Shaw isoform X4 [Octopus sinensis] potassium voltage-gated channel protein Shaw isoform X3 [Octopus sinensis] potassium voltage-gated channel protein Shaw isoform X2 [Octopus sinensis] potassium voltage-gated channel protein Shaw isoform X1 [Octopus sinensis] PREDICTED: potassium voltage-gated channel protein Shaw-like isoform X4 [Octopus bimaculoides]	PV164516
>c32984_g6_i1 TGTATGCGTGTATGTGTATGTGTGTGTATGTTAGTTTTATGGTTGAGAGTGTCTTGTTGA AAATCGGGATTGAATCTATACAACCGTTCTCATTGGTCGCTTCACCGCCGCCATTTATCG TCTGCTGTTGGCCTTACCCGCTGTTTGGGCTTGATGCTGATATTATCAATGGAACGAGCC TTTGTCCATCGGAAATAAATCGATGCCGTAGATAACAAATATTATTAACGAGATCGAAAT CAGCAGAGCTACTCAGATCTTCGATACGGCTCAAAAAATATAAGCATCATGAAGACTTAA TCCCCAAAGCAGCTGGGCATAAATAACTGACCAGATGTGAAACAATATACTGTATATGCA ACTGGTCATATCAAGGCTGGGAATTTGTGGACACTTATAGTGTCGGCATTCTTTTCACCG AACCTATACCTGTGCTGAAAACGAAGATTAAGAGGGATTTTGTAGAGAATTTCAGGATTT TACCCAGAAAATCAGTTTCCTGATATTTTACATCAATTCCTTGCTTGCGCGTGTGGATCA AAAGAAGGAGTACATATAACATAAATTGAAGTCATCTATAATGTAAATCATACATTTTTT CTGGATATAACTTCGATAACATAAACGAGAATTAAGGAAGAAAATTCAATTTTAAAATGA TGCTGTCTACTTCTTATAGGAAAAACCGGTTCATTTTTTTAAGGTCTACCTTCATGGTTT CGACTTTAGTAATGTTCGTCGCTATAGTATTTTTATAACTGCTCAGAACAAATGCAGATC GTTGATTATTTAGATAGAATATGAAATACAAATTGATTGGATCCATAGTAGCTTTCACTT TTCTCTCAAATCTAAAAATGGGGCTCTAAAGATGTACCCAAATTTTATAATGTTTAATAA TTATTTGAAAATGCGCCTTCTTTAGGTATTTTGATATATTCATTCAATATGTCTGATTCT GACAATAGAGTTATACTCAATGTCGGGGGCATTCGCCACGAGACATACAAAGCGACACTT AAAAAAATCCCTGCCACTCGCTTGTCACGTCTTACAGAAGCTTTAGCTAACTATGATCCT GTACTTAATGAATACTTTTTCGATAGGCATCCTGGTGTCTTCGCCCAAATCCTCAATTAT TACCGTACTGGAAAACTACATTATCCAACTGACGTATGTGGACCTTTGTTTGAAGAGGAA TTGGAATTTTGGGGGCTCGACTCGAATCAAGTCGAGCCCTGCTGTTGGATGACCTATACA CAGCATAGAGACACACAAGACGTACTTACTATTTTAGACCGTTTAGACCTGGATACAGAT AAACCTACAGAAGAGGACATTATGAAGAAATTCGGATTGGAGGACAGGTATAAGGCTGGA GACCTCAATTGTTGGCAAAGAGTTCAACCCAAGATTTGGGCTCTCTTTGACGAGCCCTAT TCTTCTACATCTGCAAAGGTTATCTCCATCGTCTCCGTTTTCTTCATTGTTACTTCAATA TTGTCCTTCTGCCTTAAGACGCATCCAGAAATACGAGTTCCAGTCTTGCGTAATTCAACA ATGCATCCAGAGTTTAACTCCACTTGGAATTTGGATAAACAGAAAACTCAACCTCATGAA GCCTTTTTCTACATCGAATGCGCTTGCAATGCGTGGTTCACATTTGAGATAATTATACGC CTGATTGTTGCTCCAAATAAATTTTACTTCCTGAAGGCCCCAGTTAATATAATTGATATT GTGGCCACTTTATCATTTTACCTAGACTTTTTGCTCACAAAACTCAAACAAGAGAGTGAC ATCTTAGAGTTTTTCAGCATCATACGTATCCTTCGTTTATTCAAACTGACTCGGCACTCT GCCGGACTAAAAATTCTCATCCATACGTTCAAAGCAAGTGCCAAGGAATTATCCCTTCTA ATCTTCTTTTTGGTACTTGGTATTGTAATTTTTGCTGCACTTATATTCTACGCTGAAAGG ATAGAATATAATCCGACTAATGACTTTCATAGTATCCCAGTTGGTCTTTGGTGGGCTATT GTGACTATGACCACAGTAGGCTATGGGGACATGGCCCCCAAGACGTATGTAGGTATGTTT GTGGGTGCATTATGTGCCCTCGCAGGTGTGTTGACGATAGCTCTGCCGGTACCTGTCATA GTGAGCAACTTTGCGCTCTTCTATTCACACACACAGGCCCGATCGAAACTGCCGAAAAAA CGAAGAAGAGTTTTGCCCGTGGAAGCACCAAGACCTAAAGGCCCCAAAGGACCAGGCGTC CCAGGAGGTGTAGGCCCAGCAAATAGAAGAATGAATGCCATAAAACATAACCATCCACCA GGTTCGCTGGATGCTAAGATGGCACGAATAGGCAGGGCTACAGAGGAAGCAATCCCATTG GTGATGTTAAACCACACTGGAAATGATGACACTTTGCCTCCTTGTAATCCACAAAGCGTC TTAGGATTATCCTATGTTGATCGTAATAAATTCCCTGATTCCCCGGCAGCTACAACTGCC CTTTCTAGTCTCATAATGACACCTCATGCTCCACTGGTAGGGAACTCGACCCCTAATACA CCCCATACCACAACCGCTCCTGTGACAACAACATGTGCAGATTCAACAAACGTTCCCACT GGTAAAAGAGCCAGTTGTAGTGGTGTCCTGGACGGATCAGTAGTGGAAATTGCTCGTACA CCATCTCCAGGTGAAAAGAACAATCTGACACAAAGATCAACAACATCCCGGCAAAACTCC CCGCCTGCATCCCCTCCGACAGGAAACAACCTAACGGCGGTAAATACCTAAATCACTGCT TTTAAGACCTTCAAAATACTGATAGAGGCTTATTGGCATAATACTGAAATGAAAAGAAAA CTAAATGAAAAAAAAAAAACAAAATATGTGACACACATACATTCAAACACAAATCTACTC AATGCAAAGAAAAGTAATGTGTACATGAGCCAATCAACTGTTAAACAACCATCTTACTGT ACAAGAGCAACAACTGTACAACAGCAACAACAAAAAACACTTGCACAATAGAACAGTGAA ATGGCTGCCAGGCCATAATTCTGAAAGCAAATGAGCAAATGAACTCTTTGAAAAATCAGT TGTAGGTCTTTGGAAGGATAAATACAATTGCAATTTTAAAAGTATAAATATATACATATA CATATATATAC	>c32984_g6_i1 ATGTCTGATTCTGACAATAGAGTTATACTCAATGTCGGGGGCATTCGCCACGAGACATACAAAGCGACACTTAAAAAAATCCCTGCCACTCGCTTGTCACGTCTTACAGAAGCTTTAGCTAACTATGATCCTGTACTTAATGAATACTTTTTCGATAGGCATCCTGGTGTCTTCGCCCAAATCCTCAATTATTACCGTACTGGAAAACTACATTATCCAACTGACGTATGTGGACCTTTGTTTGAAGAGGAATTGGAATTTTGGGGGCTCGACTCGAATCAAGTCGAGCCCTGCTGTTGGATGACCTATACACAGCATAGAGACACACAAGACGTACTTACTATTTTAGACCGTTTAGACCTGGATACAGATAAACCTACAGAAGAGGACATTATGAAGAAATTCGGATTGGAGGACAGGTATAAGGCTGGAGACCTCAATTGTTGGCAAAGAGTTCAACCCAAGATTTGGGCTCTCTTTGACGAGCCCTATTCTTCTACATCTGCAAAGGTTATCTCCATCGTCTCCGTTTTCTTCATTGTTACTTCAATATTGTCCTTCTGCCTTAAGACGCATCCAGAAATACGAGTTCCAGTCTTGCGTAATTCAACAATGCATCCAGAGTTTAACTCCACTTGGAATTTGGATAAACAGAAAACTCAACCTCATGAAGCCTTTTTCTACATCGAATGCGCTTGCAATGCGTGGTTCACATTTGAGATAATTATACGCCTGATTGTTGCTCCAAATAAATTTTACTTCCTGAAGGCCCCAGTTAATATAATTGATATTGTGGCCACTTTATCATTTTACCTAGACTTTTTGCTCACAAAACTCAAACAAGAGAGTGACATCTTAGAGTTTTTCAGCATCATACGTATCCTTCGTTTATTCAAACTGACTCGGCACTCTGCCGGACTAAAAATTCTCATCCATACGTTCAAAGCAAGTGCCAAGGAATTATCCCTTCTAATCTTCTTTTTGGTACTTGGTATTGTAATTTTTGCTGCACTTATATTCTACGCTGAAAGGATAGAATATAATCCGACTAATGACTTTCATAGTATCCCAGTTGGTCTTTGGTGGGCTATTGTGACTATGACCACAGTAGGCTATGGGGACATGGCCCCCAAGACGTATGTAGGTATGTTTGTGGGTGCATTATGTGCCCTCGCAGGTGTGTTGACGATAGCTCTGCCGGTACCTGTCATAGTGAGCAACTTTGCGCTCTTCTATTCACACACACAGGCCCGATCGAAACTGCCGAAAAAACGAAGAAGAGTTTTGCCCGTGGAAGCACCAAGACCTAAAGGCCCCAAAGGACCAGGCGTCCCAGGAGGTGTAGGCCCAGCAAATAGAAGAATGAATGCCATAAAACATAACCATCCACCAGGTTCGCTGGATGCTAAGATGGCACGAATAGGCAGGGCTACAGAGGAAGCAATCCCATTGGTGATGTTAAACCACACTGGAAATGATGACACTTTGCCTCCTTGTAATCCACAAAGCGTCTTAGGATTATCCTATGTTGATCGTAATAAATTCCCTGATTCCCCGGCAGCTACAACTGCCCTTTCTAGTCTCATAATGACACCTCATGCTCCACTGGTAGGGAACTCGACCCCTAATACACCCCATACCACAACCGCTCCTGTGACAACAACATGTGCAGATTCAACAAACGTTCCCACTGGTAAAAGAGCCAGTTGTAGTGGTGTCCTGGACGGATCAGTAGTGGAAATTGCTCGTACACCATCTCCAGGTGAAAAGAACAATCTGACACAAAGATCAACAACATCCCGGCAAAACTCCCCGCCTGCATCCCCTCCGACAGGAAACAACCTAACGGCGGTAAATACCTAA	Potassium voltage-gated channel protein Shaw-like X1	KCNC1 X1	MSDSDNRVILNVGGIRHETYKATLKKIPATRLSRLTEALANYDPVLNEYFFDRHPGVFAQILNYYRTGKLHYPTDVCGPLFEEELEFWGLDSNQVEPCCWMTYTQHRDTQDVLTILDRLDLDTDKPTEEDIMKKFGLEDRYKAGDLNCWQRVQPKIWALFDEPYSSTSAKVISIVSVFFIVTSILSFCLKTHPEIRVPVLRNSTMHPEFNSTWNLDKQKTQPHEAFFYIECACNAWFTFEIIIRLIVAPNKFYFLKAPVNIIDIVATLSFYLDFLLTKLKQESDILEFFSIIRILRLFKLTRHSAGLKILIHTFKASAKELSLLVFFLVLGIVIFAALIFYAERIEYNPTNDFHSIPVGLWWAIVTMTTVGYGDMAPKTYVGMFVGALCALAGVLTIALPVPVIVSNFALFYSHTQARSKLPKKRRRVLPVEAPRPKGPKGPGVPGGVGPANRRMNAIKHNHPPGSLDAKMARIGRATEEAIPLVMLNHTGNDDTLPPCNPQSVLGLSYVDRNKFPDSPAATTALSSLIMTPHAPLVGNSTPNTPHTTTAPVTTTCADSTNVPTGKRASCSGVLDGSVVEIARTPSPGEKNNLTQRSTTSRQNSPPASPPTGNNLTAVNT	Voltage-gated potassium channel (IPR028325) Potassium channel, voltage dependent, Kv (IPR003968) Potassium channel, voltage dependent, Kv3 (IPR003974) Potassium channel, voltage dependent, Shaw, invertebrate (IPR015572)	GO:0051260 protein homooligomerization GO:0006811 ion transport GO:0055085 transmembrane transport GO:0006813 potassium ion transport	GO:0005216 ion channel activity GO:0005515 protein binding GO:0005249 voltage-gated potassium channel activity	GO:0016020 membrane GO:0008076 voltage-gated potassium channel complex	cd18416: BTB (Broad-Complex, Tramtrack and Bric a brac)/POZ (poxvirus and zinc finger) domain Pfam00520: Ion transport protein; This family contains sodium, potassium and calcium ion channels	Paddle chimera voltage gated potassium channel Kv1.2-Kv2.1; POTASSIUM CHANNEL, VOLTAGE SENSOR, VOLTAGE DEPENDENT, ION CH	potassium voltage-gated channel protein Shaw isoform X4 [Octopus sinensis] potassium voltage-gated channel protein Shaw isoform X3 [Octopus sinensis] potassium voltage-gated channel protein Shaw isoform X1 [Octopus vulgaris] potassium voltage-gated channel protein Shaw isoform X2 [Octopus sinensis] potassium voltage-gated channel protein Shaw isoform X1 [Octopus sinensis]	PV164517
>c32984_g6_i3 TGTATGCGTGTATGTGTATGTGTGTGTATGTTAGTTTTATGGTTGAGAGTGTCTTGTTGA AAATCGGGATTGAATCTATACAACCGTTCTCATTGGTCGCTTCACCGCCGCCATTTATCG TCTGCTGTTGGCCTTACCCGCTGTTTGGGCTTGATGCTGATATTATCAATGGAACGAGCC TTTGTCCATCGGAAATAAATCGATGCCGTAGATAACAAATATTATTAACGAGATCGAAAT CAGCAGAGCTACTCAGATCTTCGATACGGCTCAAAAAATATAAGCATCATGAAGACTTAA TCCCCAAAGCAGCTGGGCATAAATAACTGACCAGATGTGAAACAATATACTGTATATGCA ACTGGTCATATCAAGGCTGGGAATTTGTGGACACTTATAGTGTCGGCATTCTTTTCACCG AACCTATACCTGTGCTGAAAACGAAGATTAAGAGGGATTTTGTAGAGAATTTCAGGATTT TACCCAGAAAATCAGTTTCCTGATATTTTACATCAATTCCTTGCTTGCGCGTGTGGATCA AAAGAAGGAGTACATATAACATAAATTGAAGTCATCTATAATGTAAATCATACATTTTTT CTGGATATAACTTCGATAACATAAACGAGAATTAAGGAAGAAAATTCAATTTTAAAATGA TGCTGTCTACTTCTTATAGGAAAAACCGGTTCATTTTTTTAAGGTCTACCTTCATGGTTT CGACTTTAGTAATGTTCGTCGCTATAGTATTTTTATAACTGCTCAGAACAAATGCAGATC GTTGATTATTTAGATAGAATATGAAATACAAATTGATTGGATCCATAGTAGCTTTCACTT TTCTCTCAAATCTAAAAATGGGGCTCTAAAGATGTACCCAAATTTTATAATGTTTAATAA TTATTTGAAAATGCGCCTTCTTTAGGTATTTTGATATATTCATTCAATATGTCTGATTCT GACAATAGAGTTATACTCAATGTCGGGGGCATTCGCCACGAGACATACAAAGCGACACTT AAAAAAATCCCTGCCACTCGCTTGTCACGTCTTACAGAAGCTTTAGCTAACTATGATCCT GTACTTAATGAATACTTTTTCGATAGGCATCCTGGTGTCTTCGCCCAAATCCTCAATTAT TACCGTACTGGAAAACTACATTATCCAACTGACGTATGTGGACCTTTGTTTGAAGAGGAA TTGGAATTTTGGGGGCTCGACTCGAATCAAGTCGAGCCCTGCTGTTGGATGACCTATACA CAGCATAGAGACACACAAGACGTACTTACTATTTTAGACCGTTTAGACCTGGATACAGAT AAACCTACAGAAGAGGACATTATGAAGAAATTCGGATTGGAGGACAGGTATAAGGCTGGA GACCTCAATTGTTGGCAAAGAGTTCAACCCAAGATTTGGGCTCTCTTTGACGAGCCCTAT TCTTCTACATCTGCAAAGGTTATCTCCATCGTCTCCGTTTTCTTCATTGTTACTTCAATA TTGTCCTTCTGCCTTAAGACGCATCCAGAAATACGAGTTCCAGTCTTGCGTAATTCAACA ATGCATCCAGAGTTTAACTCCACTTGGAATTTGGATAAACAGAAAACTCAACCTCATGAA GCCTTTTTCTACATCGAATGCGCTTGCAATGCGTGGTTCACATTTGAGATAATTATACGC CTGATTGTTGCTCCAAATAAATTTTACTTCCTGAAGGCCCCAGTTAATATAATTGATATT GTGGCCACTTTATCATTTTACCTAGACTTTTTGCTCACAAAACTCAAACAAGAGAGTGAC ATCTTAGAGTTTTTCAGCATCATACGTATCCTTCGTTTATTCAAACTGACTCGGCACTCT GCCGGACTAAAAATTCTCATCCATACGTTCAAAGCAAGTGCCAAGGAATTATCCCTTCTG GTCTTCTTTTTGGTACTTGGTATTGTAATTTTTGCTGCACTTATATTCTACGCTGAAAGG ATAGAATATAATCCGACTAATGACTTTCATAGTATCCCAGTTGGTCTTTGGTGGGCTATT GTGACTATGACCACAGTAGGCTATGGGGACATGGCCCCCAAGACGTATGTAGGTATGTTT GTGGGTGCATTATGTGCCCTCGCAGGTGTGTTGACGATAGCTCTGCCGGTACCTGTCATA GTGAGCAACTTTGCGCTCTTCTATTCACACACACAGGCCCGATCGAAACTGCCGAAAAAA CGAAGAAGAGTTTTGCCCGTGGAAGCACCAAGACCTAAAGGCCCCAAAGGACCAGGCGTC CCAGGAGGTGTAGGCCCAGCAAATAGAAGAATGAATGCCATAAAACATAACCATCCACCA GGTTCGCTGGATGCTAAGATGGCACGAATAGATTCCCCGGCAGCTACAACTGCCCTTTCT AGTCTCATAATGACACCTCATGCTCCACTGGTAGGGAACTCGACCCCTAATACACCCCAT ACCACAACCGCTCCTGTGACAACAACATGTGCAGATTCAACAAACGTTCCCACTGGTAAA AGAGCCAGTTGTAGTGGTGTCCTGGACGGATCAGTAGTGGAAATTGCTCGTACACCATCT CCAGGTGAAAAGAACAATCTGACACAAAGATCAACAACATCCCGGCAAAACTCCCCGCCT GCATCCCCTCCGACAGGAAACAACCTAACGGCGGTAAATACCTAAATCACTGCTTTTAAG ACCTTCAAAATACTGATAGAGGCTTATTGGCATAATACTGAAATGAAAAGAAAACTAAAT GAAAAAAAAAAAACAAAATATGTGACACACATACATTCAAACACAAATCTACTCAATGCA AAGAAAAGTAATGTGTACATGAGCCAATCAACTGTTAAACAACCATCTTACTGTACAAGA GCAACAACTGTACAACAGCAACAACAAAAAACACTTGCACAATAGAACAGTGAAATGGCT GCCAGGCCATAATTCTGAAAGCAAATGAGCAAATGAACTCTTTGAAAAATCAGTTGTAGG TCTTTGGAAGGATAAATACAATTGCAATTTTAAAAGTATAAATATATACATATACATATA TATAC	>c32984_g6_i3 ATGTCTGATTCTGACAATAGAGTTATACTCAATGTCGGGGGCATTCGCCACGAGACATACAAAGCGACACTTAAAAAAATCCCTGCCACTCGCTTGTCACGTCTTACAGAAGCTTTAGCTAACTATGATCCTGTACTTAATGAATACTTTTTCGATAGGCATCCTGGTGTCTTCGCCCAAATCCTCAATTATTACCGTACTGGAAAACTACATTATCCAACTGACGTATGTGGACCTTTGTTTGAAGAGGAATTGGAATTTTGGGGGCTCGACTCGAATCAAGTCGAGCCCTGCTGTTGGATGACCTATACACAGCATAGAGACACACAAGACGTACTTACTATTTTAGACCGTTTAGACCTGGATACAGATAAACCTACAGAAGAGGACATTATGAAGAAATTCGGATTGGAGGACAGGTATAAGGCTGGAGACCTCAATTGTTGGCAAAGAGTTCAACCCAAGATTTGGGCTCTCTTTGACGAGCCCTATTCTTCTACATCTGCAAAGGTTATCTCCATCGTCTCCGTTTTCTTCATTGTTACTTCAATATTGTCCTTCTGCCTTAAGACGCATCCAGAAATACGAGTTCCAGTCTTGCGTAATTCAACAATGCATCCAGAGTTTAACTCCACTTGGAATTTGGATAAACAGAAAACTCAACCTCATGAAGCCTTTTTCTACATCGAATGCGCTTGCAATGCGTGGTTCACATTTGAGATAATTATACGCCTGATTGTTGCTCCAAATAAATTTTACTTCCTGAAGGCCCCAGTTAATATAATTGATATTGTGGCCACTTTATCATTTTACCTAGACTTTTTGCTCACAAAACTCAAACAAGAGAGTGACATCTTAGAGTTTTTCAGCATCATACGTATCCTTCGTTTATTCAAACTGACTCGGCACTCTGCCGGACTAAAAATTCTCATCCATACGTTCAAAGCAAGTGCCAAGGAATTATCCCTTCTGGTCTTCTTTTTGGTACTTGGTATTGTAATTTTTGCTGCACTTATATTCTACGCTGAAAGGATAGAATATAATCCGACTAATGACTTTCATAGTATCCCAGTTGGTCTTTGGTGGGCTATTGTGACTATGACCACAGTAGGCTATGGGGACATGGCCCCCAAGACGTATGTAGGTATGTTTGTGGGTGCATTATGTGCCCTCGCAGGTGTGTTGACGATAGCTCTGCCGGTACCTGTCATAGTGAGCAACTTTGCGCTCTTCTATTCACACACACAGGCCCGATCGAAACTGCCGAAAAAACGAAGAAGAGTTTTGCCCGTGGAAGCACCAAGACCTAAAGGCCCCAAAGGACCAGGCGTCCCAGGAGGTGTAGGCCCAGCAAATAGAAGAATGAATGCCATAAAACATAACCATCCACCAGGTTCGCTGGATGCTAAGATGGCACGAATAGATTCCCCGGCAGCTACAACTGCCCTTTCTAGTCTCATAATGACACCTCATGCTCCACTGGTAGGGAACTCGACCCCTAATACACCCCATACCACAACCGCTCCTGTGACAACAACATGTGCAGATTCAACAAACGTTCCCACTGGTAAAAGAGCCAGTTGTAGTGGTGTCCTGGACGGATCAGTAGTGGAAATTGCTCGTACACCATCTCCAGGTGAAAAGAACAATCTGACACAAAGATCAACAACATCCCGGCAAAACTCCCCGCCTGCATCCCCTCCGACAGGAAACAACCTAACGGCGGTAAATACCTAA	Potassium voltage-gated channel protein Shaw-like X2	KCNC1 X2	MSDSDNRVILNVGGIRHETYKATLKKIPATRLSRLTEALANYDPVLNEYFFDRHPGVFAQILNYYRTGKLHYPTDVCGPLFEEELEFWGLDSNQVEPCCWMTYTQHRDTQDVLTILDRLDLDTDKPTEEDIMKKFGLEDRYKAGDLNCWQRVQPKIWALFDEPYSSTSAKVISIVSVFFIVTSILSFCLKTHPEIRVPVLRNSTMHPEFNSTWNLDKQKTQPHEAFFYIECACNAWFTFEIIIRLIVAPNKFYFLKAPVNIIDIVATLSFYLDFLLTKLKQESDILEFFSIIRILRLFKLTRHSAGLKILIHTFKASAKELSLLVFFLVLGIVIFAALIFYAERIEYNPTNDFHSIPVGLWWAIVTMTTVGYGDMAPKTYVGMFVGALCALAGVLTIALPVPVIVSNFALFYSHTQARSKLPKKRRRVLPVEAPRPKGPKGPGVPGGVGPANRRMNAIKHNHPPGSLDAKMARIDSPAATTALSSLIMTPHAPLVGNSTPNTPHTTTAPVTTTCADSTNVPTGKRASCSGVLDGSVVEIARTPSPGEKNNLTQRSTTSRQNSPPASPPTGNNLTAVNT	Voltage-gated potassium channel (IPR028325) Potassium channel, voltage dependent, Kv (IPR003968) Potassium channel, voltage dependent, Kv3 (IPR003974) Potassium channel, voltage dependent, Shaw, invertebrate (IPR015572)	GO:0051260 protein homooligomerization GO:0006811 ion transport GO:0055085 transmembrane transport GO:0006813 potassium ion transport	GO:0005216 ion channel activity GO:0005515 protein binding GO:0005249 voltage-gated potassium channel activity	GO:0016020 membrane GO:0008076 voltage-gated potassium channel complex	cd18416: BTB (Broad-Complex, Tramtrack and Bric a brac)/POZ (poxvirus and zinc finger) domain Pfam00520: Ion transport protein; This family contains sodium, potassium and calcium ion channels	Paddle chimera voltage gated potassium channel Kv1.2-Kv2.1; POTASSIUM CHANNEL, VOLTAGE SENSOR, VOLTAGE DEPENDENT, ION CH	potassium voltage-gated channel protein Shaw isoform X8 [Octopus sinensis] potassium voltage-gated channel protein Shaw isoform X7 [Octopus sinensis] potassium voltage-gated channel protein Shaw isoform X6 [Octopus sinensis] potassium voltage-gated channel protein Shaw isoform X5 [Octopus sinensis]; PREDICTED: potassium voltage-gated channel protein Shaw-like isoform X7 [Octopus bimaculoides]	PV164518
>c32984_g6_i4 TGTATGCGTGTATGTGTATGTGTGTGTATGTTAGTTTTATGGTTGAGAGTGTCTTGTTGA AAATCGGGATTGAATCTATACAACCGTTCTCATTGGTCGCTTCACCGCCGCCATTTATCG TCTGCTGTTGGCCTTACCCGCTGTTTGGGCTTGATGCTGATATTATCAATGGAACGAGCC TTTGTCCATCGGAAATAAATCGATGCCGTAGATAACAAATATTATTAACGAGATCGAAAT CAGCAGAGCTACTCAGATCTTCGATACGGCTCAAAAAATATAAGCATCATGAAGACTTAA TCCCCAAAGCAGCTGGGCATAAATAACTGACCAGATGTGAAACAATATACTGTATATGCA ACTGGTCATATCAAGGCTGGGAATTTGTGGACACTTATAGTGTCGGCATTCTTTTCACCG AACCTATACCTGTGCTGAAAACGAAGATTAAGAGGGATTTTGTAGAGAATTTCAGGATTT TACCCAGAAAATCAGTTTCCTGATATTTTACATCAATTCCTTGCTTGCGCGTGTGGATCA AAAGAAGGAGTACATATAACATAAATTGAAGTCATCTATAATGTAAATCATACATTTTTT CTGGATATAACTTCGATAACATAAACGAGAATTAAGGAAGAAAATTCAATTTTAAAATGA TGCTGTCTACTTCTTATAGGAAAAACCGGTTCATTTTTTTAAGGTCTACCTTCATGGTTT CGACTTTAGTAATGTTCGTCGCTATAGTATTTTTATAACTGCTCAGAACAAATGCAGATC GTTGATTATTTAGATAGAATATGAAATACAAATTGATTGGATCCATAGTAGCTTTCACTT TTCTCTCAAATCTAAAAATGGGGCTCTAAAGATGTACCCAAATTTTATAATGTTTAATAA TTATTTGAAAATGCGCCTTCTTTAGGTATTTTGATATATTCATTCAATATGTCTGATTCT GACAATAGAGTTATACTCAATGTCGGGGGCATTCGCCACGAGACATACAAAGCGACACTT AAAAAAATCCCTGCCACTCGCTTGTCACGTCTTACAGAAGCTTTAGCTAACTATGATCCT GTACTTAATGAATACTTTTTCGATAGGCATCCTGGTGTCTTCGCCCAAATCCTCAATTAT TACCGTACTGGAAAACTACATTATCCAACTGACGTATGTGGACCTTTGTTTGAAGAGGAA TTGGAATTTTGGGGGCTCGACTCGAATCAAGTCGAGCCCTGCTGTTGGATGACCTATACA CAGCATAGAGACACACAAGACGTACTTACTATTTTAGACCGTTTAGACCTGGATACAGAT AAACCTACAGAAGAGGACATTATGAAGAAATTCGGATTGGAGGACAGGTATAAGGCTGGA GACCTCAATTGTTGGCAAAGAGTTCAACCCAAGATTTGGGCTCTCTTTGACGAGCCCTAT TCTTCTACATCTGCAAAGGTTATCTCCATCGTCTCCGTTTTCTTCATTGTTACTTCAATA TTGTCCTTCTGCCTTAAGACGCATCCAGAAATACGAGTTCCAGTCTTGCGTAATTCAACA ATGCATCCAGAGTTTAACTCCACTTGGAATTTGGATAAACAGAAAACTCAACCTCATGAA GCCTTTTTCTACATCGAATGCGCTTGCAATGCGTGGTTCACATTTGAGATAATTATACGC CTGATTGTTGCTCCAAATAAATTTTACTTCCTGAAGGCCCCAGTTAATATAATTGATATT GTGGCCACTTTATCATTTTACCTAGACTTTTTGCTCACAAAACTCAAACAAGAGAGTGAC ATCTTAGAGTTTTTCAGCATCATACGTATCCTTCGTTTATTCAAACTGACTCGGCACTCT GCCGGACTAAAAATTCTCATCCATACGTTCAAAGCAAGTGCCAAGGAATTATCCCTTCTG GTCTTCTTTTTGGTACTTGGTATTGTAATTTTTGCTGCACTTATATTCTACGCTGAAAGG ATAGAATATAATCCGACTAATGACTTTCATAGTATCCCAGTTGGTCTTTGGTGGGCTATT GTGACTATGACCACAGTAGGCTATGGGGACATGGCCCCCAAGACGTATGTAGGTATGTTT GTGGGTGCATTATGTGCCCTCGCAGGTGTGTTGACGATAGCTCTGCCGGTACCTGTCATA GTGAGCAACTTTGCGCTCTTCTATTCACACACACAGGCCCGATCGAAACTGCCGAAAAAA CGAAGAAGAGTTTTGCCCGTGGAAGCACCAAGACCTAAAGGCCCCAAAGGACCAGGCGTC CCAGGAGGTGTAGGCCCAGCAAATAGAAGAATGAATGCCATAAAACATAACCATCCACCA GGTTCGCTGGATGCTAAGATGGCACGAATAGGCTTAAATACCTATGGATATTTACTAGGC AGGGCTACAGAGGAAGCAATCCCATTGGTGATGTTAAACCACACTGGAAATGATGACACT TTGCCTCCTTGTAATCCACAAAGCGTCTTAGGATTATCCTATGTTGATCGTAATAAATTC CCTGATTCCCCGGCAGCTACAACTGCCCTTTCTAGTCTCATAATGACACCTCATGCTCCA CTGGTAGGGAACTCGACCCCTAATACACCCCATACCACAACCGCTCCTGTGACAACAACA TGTGCAGATTCAACAAACGTTCCCACTGGTAAAAGAGCCAGTTGTAGTGGTGTCCTGGAC GGATCAGTAGTGGAAATTGCTCGTACACCATCTCCAGGTGAAAAGAACAATCTGACACAA AGATCAACAACATCCCGGCAAAACTCCCCGCCTGCATCCCCTCCGACAGGAAACAACCTA ACGGCGGTAAATACCTAAATCACTGCTTTTAAGACCTTCAAAATACTGATAGAGGCTTAT TGGCATAATACTGAAATGAAAAGAAAACTAAATGAAAAAAAAAAAACAAAATATGTGACA CACATACATTCAAACACAAATCTACTCAATGCAAAGAAAAGTAATGTGTACATGAGCCAA TCAACTGTTAAACAACCATCTTACTGTACAAGAGCAACAACTGTACAACAGCAACAACAA AAAACACTTGCACAATAGAACAGTGAAATGGCTGCCAGGCCATAATTCTGAAAGCAAATG AGCAAATGAACTCTTTGAAAAATCAGTTGTAGGTCTTTGGAAGGATAAATACAATTGCAA TTTTAAAAGTATAAATATATACATATACATATATATAC	>c32984_g6_i4 ATGTCTGATTCTGACAATAGAGTTATACTCAATGTCGGGGGCATTCGCCACGAGACATACAAAGCGACACTTAAAAAAATCCCTGCCACTCGCTTGTCACGTCTTACAGAAGCTTTAGCTAACTATGATCCTGTACTTAATGAATACTTTTTCGATAGGCATCCTGGTGTCTTCGCCCAAATCCTCAATTATTACCGTACTGGAAAACTACATTATCCAACTGACGTATGTGGACCTTTGTTTGAAGAGGAATTGGAATTTTGGGGGCTCGACTCGAATCAAGTCGAGCCCTGCTGTTGGATGACCTATACACAGCATAGAGACACACAAGACGTACTTACTATTTTAGACCGTTTAGACCTGGATACAGATAAACCTACAGAAGAGGACATTATGAAGAAATTCGGATTGGAGGACAGGTATAAGGCTGGAGACCTCAATTGTTGGCAAAGAGTTCAACCCAAGATTTGGGCTCTCTTTGACGAGCCCTATTCTTCTACATCTGCAAAGGTTATCTCCATCGTCTCCGTTTTCTTCATTGTTACTTCAATATTGTCCTTCTGCCTTAAGACGCATCCAGAAATACGAGTTCCAGTCTTGCGTAATTCAACAATGCATCCAGAGTTTAACTCCACTTGGAATTTGGATAAACAGAAAACTCAACCTCATGAAGCCTTTTTCTACATCGAATGCGCTTGCAATGCGTGGTTCACATTTGAGATAATTATACGCCTGATTGTTGCTCCAAATAAATTTTACTTCCTGAAGGCCCCAGTTAATATAATTGATATTGTGGCCACTTTATCATTTTACCTAGACTTTTTGCTCACAAAACTCAAACAAGAGAGTGACATCTTAGAGTTTTTCAGCATCATACGTATCCTTCGTTTATTCAAACTGACTCGGCACTCTGCCGGACTAAAAATTCTCATCCATACGTTCAAAGCAAGTGCCAAGGAATTATCCCTTCTGGTCTTCTTTTTGGTACTTGGTATTGTAATTTTTGCTGCACTTATATTCTACGCTGAAAGGATAGAATATAATCCGACTAATGACTTTCATAGTATCCCAGTTGGTCTTTGGTGGGCTATTGTGACTATGACCACAGTAGGCTATGGGGACATGGCCCCCAAGACGTATGTAGGTATGTTTGTGGGTGCATTATGTGCCCTCGCAGGTGTGTTGACGATAGCTCTGCCGGTACCTGTCATAGTGAGCAACTTTGCGCTCTTCTATTCACACACACAGGCCCGATCGAAACTGCCGAAAAAACGAAGAAGAGTTTTGCCCGTGGAAGCACCAAGACCTAAAGGCCCCAAAGGACCAGGCGTCCCAGGAGGTGTAGGCCCAGCAAATAGAAGAATGAATGCCATAAAACATAACCATCCACCAGGTTCGCTGGATGCTAAGATGGCACGAATAGGCTTAAATACCTATGGATATTTACTAGGCAGGGCTACAGAGGAAGCAATCCCATTGGTGATGTTAAACCACACTGGAAATGATGACACTTTGCCTCCTTGTAATCCACAAAGCGTCTTAGGATTATCCTATGTTGATCGTAATAAATTCCCTGATTCCCCGGCAGCTACAACTGCCCTTTCTAGTCTCATAATGACACCTCATGCTCCACTGGTAGGGAACTCGACCCCTAATACACCCCATACCACAACCGCTCCTGTGACAACAACATGTGCAGATTCAACAAACGTTCCCACTGGTAAAAGAGCCAGTTGTAGTGGTGTCCTGGACGGATCAGTAGTGGAAATTGCTCGTACACCATCTCCAGGTGAAAAGAACAATCTGACACAAAGATCAACAACATCCCGGCAAAACTCCCCGCCTGCATCCCCTCCGACAGGAAACAACCTAACGGCGGTAAATACCTAA	Potassium voltage-gated channel protein Shaw-like X3	KCNC1 X3	MSDSDNRVILNVGGIRHETYKATLKKIPATRLSRLTEALANYDPVLNEYFFDRHPGVFAQILNYYRTGKLHYPTDVCGPLFEEELEFWGLDSNQVEPCCWMTYTQHRDTQDVLTILDRLDLDTDKPTEEDIMKKFGLEDRYKAGDLNCWQRVQPKIWALFDEPYSSTSAKVISIVSVFFIVTSILSFCLKTHPEIRVPVLRNSTMHPEFNSTWNLDKQKTQPHEAFFYIECACNAWFTFEIIIRLIVAPNKFYFLKAPVNIIDIVATLSFYLDFLLTKLKQESDILEFFSIIRILRLFKLTRHSAGLKILIHTFKASAKELSLLVFFLVLGIVIFAALIFYAERIEYNPTNDFHSIPVGLWWAIVTMTTVGYGDMAPKTYVGMFVGALCALAGVLTIALPVPVIVSNFALFYSHTQARSKLPKKRRRVLPVEAPRPKGPKGPGVPGGVGPANRRMNAIKHNHPPGSLDAKMARIGLNTYGYLLGRATEEAIPLVMLNHTGNDDTLPPCNPQSVLGLSYVDRNKFPDSPAATTALSSLIMTPHAPLVGNSTPNTPHTTTAPVTTTCADSTNVPTGKRASCSGVLDGSVVEIARTPSPGEKNNLTQRSTTSRQNSPPASPPTGNNLTAVNT	Voltage-gated potassium channel (IPR028325) Potassium channel, voltage dependent, Kv (IPR003968) Potassium channel, voltage dependent, Kv3 (IPR003974) Potassium channel, voltage dependent, Shaw, invertebrate (IPR015572)	GO:0051260 protein homooligomerization GO:0006811 ion transport GO:0055085 transmembrane transport GO:0006813 potassium ion transport	GO:0005216 ion channel activity GO:0005515 protein binding GO:0005249 voltage-gated potassium channel activity	GO:0016020 membrane GO:0008076 voltage-gated potassium channel complex	cd18416: BTB (Broad-Complex, Tramtrack and Bric a brac)/POZ (poxvirus and zinc finger) domain Pfam00520: Ion transport protein; This family contains sodium, potassium and calcium ion channels	Paddle chimera voltage gated potassium channel Kv1.2-Kv2.1; POTASSIUM CHANNEL, VOLTAGE SENSOR, VOLTAGE DEPENDENT, ION CH	potassium voltage-gated channel protein Shaw isoform X3 [Octopus sinensis] potassium voltage-gated channel protein Shaw isoform X1 [Octopus sinensis] PREDICTED: potassium voltage-gated channel protein Shaw-like isoform X3 [Octopus bimaculoides] potassium voltage-gated channel protein Shaw isoform X4 [Octopus sinensis] PREDICTED: potassium voltage-gated channel protein Shaw-like isoform X1 [Octopus bimaculoides]	PV164519
>c30803_g9_i1 ATTTACCTTCAGAAGTTGAGATATGACGCAAACTAACTTCAATTCGCACGCACACACACA CACACATAACCACGCACATATGTACATATTTTCTTTTGATAATTTTTCCTGGTGAATGTT TTATTTGACACGTCTCGTTTTTTCTCATTATTTTGTGATTTAGTTTTGTAATTTTGTATA TTTTTTATTGTTATATATTTCACCTATCCTTTTGATTTTGTATTTGTTGTTTGTGTATTG TTTTTGTTTTAGTGTTTGTGTATTTGAATTTATATATCATAAACGTGTTTCAGGCTTGGG CTCAGTTAGGTCTAGTGTTCGAAAAGAACCATTTCTGCTTATGGTTCGGTCTGAGTCCAT GTCGTCTTCCATACCATTGTCTGAAATTGATGTACGGTCGGCATACGGTAGAGTCGCGTA TAGCGGATTGTTCATTTTATGAACGGCCACAGTGCCATTCATGAAGGTTTCCAGAACCAC AGACGAATTGGACGAGCGACGATCAAAATTATTGGTGGGATCGTGGTGTTCGAGAATCTC GGATCCACCTTGGAATGTGCGACTTACCCGGCGTTCGCTGGAGCGCGATCTGACGTGTGT GTAAAAGAGGGTGAAATTGTTCGAGATGACAGGGATGGTGAGGGCAACTAGGAGCACTCC ACTGAGTGCACATCCAGCACCGACAATATAGCCAATCGTGGAAGACGGATAAACGTCTCC GTAACCAACCGTTGTCATGGTGATGATTGCCCACCAAAACCCCATAGGGATTGTGTTGAA CGAATCGCTAGCGTTCGTTGCATCTTTGCGTTCTGCGTAATAGATCATTGTAGCAAATAC AAGCATAGCAATAATCATAAATATAGCCAACATAAGCAGTTCTTGAATGCTTGCTTTCAT GGCATAAACTAATATTTTTAGCGCTTGGTAATGTTTAACAAGATGGAAAATTCGAAACAT GCGAATAATACGCAAAATAAACATAATTTCCATCACAAGTCGTTCATTTAGATAACAGAA TTCTGGATCCGTTGAATGTAGAATGACTTGTACGTAAAGTGGCACGAGAGCCAGTAAGTC TATAATATTCATTAAAGAACGAACGAACTTCAATTTCTGCGGAGCAAATATAAATCGGGC TATTAACTCCAGTGTGAAGAAGATGGTACAGATGACATCAATGACGTTTAGCGCATCATG GGACCGCATCACTTGCAGACTTTCGCTAGTCTCTCCGTTGCATTGCCGTGTGATGTTGGT GGGGCCTCGGACTTGAGGCAGCGTTTCCAGGCAGAAACCCAAAATGGACAGGACCACGAA AAGAAACGATGCAATTCCATATATCATCGCAGGTCTGGACGTACGTGGGTGATCTAGGAT CAACCATACTTGCATCTGTAATTTTTTCCATCCTTTCAAATTATCGTAGTTTACATTGAA CCGTTCACTTTGTAAACTCTGGTTGAAGTCGTTCAATATACGTTGATTATCGATATAGCT TCTATAGTGTCGCCAACAACAGGCCTTAACCTCGAACTCATCGATTTCCCAGAAGTCTAA CTCCCGTTTAACCACTGCTCCACATACATCCAAGGGTACGTGGAGCTCACCTGTTCGATA AAAATCGATAACTGAATTAAATACCGCTGGATGGCGATCAAAAAAATATTCCTCCTTTTG GTGCGTTTGCTTATGTATGTCCGCAAGTTTACTTAGACGAGTTTGGGGACAGTTCTTTAA TGTGGATACGTGTGTTTCATGACGGACGCCTCCAACGTTAAGCGTAATCCTTTCGTCGGG CCCACTTTGACCCAAGAATCCACTACGTTTGGGGGCGGTCGACATATATGCCATTGCATT TGAAGCCAAACTTTTGGAGGGAGAAGCCAGCACGGGGCTGCAATCGAGTGGAGGGTAGTT AGCCATTTCTACAGCCTTTGGAATTTAAGGATTTCTTTTTTTTTTTTAAGATTATGGGGG TTGTGGTGGTTTCTGTAAATTATTATTATTTCCTGAGCTTTATATATATATATATATATA CGAATGTAATAATAAAAATAATACCAGGATGCAATTTATAGATATTTAATACATCACTAT GTACATTTCAACAGATCAGATGATTTTGACATCAGAGTCGGTATCCTTGGCATTAGAACA GTATAGTCTGTATTATCCATAGGCATCATCTCTGAGTCATTTCATTTAAAAGCTATATGA ATATATATATACATATATATATA	>c30803_g9_i1 ATGGCTAACTACCCTCCACTCGATTGCAGCCCCGTGCTGGCTTCTCCCTCCAAAAGTTTGGCTTCAAATGCAATGGCATATATGTCGACCGCCCCCAAACGTAGTGGATTCTTGGGTCAAAGTGGGCCCGACGAAAGGATTACGCTTAACGTTGGAGGCGTCCGTCATGAAACACACGTATCCACATTAAAGAACTGTCCCCAAACTCGTCTAAGTAAACTTGCGGACATACATAAGCAAACGCACCAAAAGGAGGAATATTTTTTTGATCGCCATCCAGCGGTATTTAATTCAGTTATCGATTTTTATCGAACAGGTGAGCTCCACGTACCCTTGGATGTATGTGGAGCAGTGGTTAAACGGGAGTTAGACTTCTGGGAAATCGATGAGTTCGAGGTTAAGGCCTGTTGTTGGCGACACTATAGAAGCTATATCGATAATCAACGTATATTGAACGACTTCAACCAGAGTTTACAAAGTGAACGGTTCAATGTAAACTACGATAATTTGAAAGGATGGAAAAAATTACAGATGCAAGTATGGTTGATCCTAGATCACCCACGTACGTCCAGACCTGCGATGATATATGGAATTGCATCGTTTCTTTTCGTGGTCCTGTCCATTTTGGGTTTCTGCCTGGAAACGCTGCCTCAAGTCCGAGGCCCCACCAACATCACACGGCAATGCAACGGAGAGACTAGCGAAAGTCTGCAAGTGATGCGGTCCCATGATGCGCTAAACGTCATTGATGTCATCTGTACCATCTTCTTCACACTGGAGTTAATAGCCCGATTTATATTTGCTCCGCAGAAATTGAAGTTCGTTCGTTCTTTAATGAATATTATAGACTTACTGGCTCTCGTGCCACTTTACGTACAAGTCATTCTACATTCAACGGATCCAGAATTCTGTTATCTAAATGAACGACTTGTGATGGAAATTATGTTTATTTTGCGTATTATTCGCATGTTTCGAATTTTCCATCTTGTTAAACATTACCAAGCGCTAAAAATATTAGTTTATGCCATGAAAGCAAGCATTCAAGAACTGCTTATGTTGGCTATATTTATGATTATTGCTATGCTTGTATTTGCTACAATGATCTATTACGCAGAACGCAAAGATGCAACGAACGCTAGCGATTCGTTCAACACAATCCCTATGGGGTTTTGGTGGGCAATCATCACCATGACAACGGTTGGTTACGGAGACGTTTATCCGTCTTCCACGATTGGCTATATTGTCGGTGCTGGATGTGCACTCAGTGGAGTGCTCCTAGTTGCCCTCACCATCCCTGTCATCTCGAACAATTTCACCCTCTTTTACACACACGTCAGATCGCGCTCCAGCGAACGCCGGGTAAGTCGCACATTCCAAGGTGGATCCGAGATTCTCGAACACCACGATCCCACCAATAATTTTGATCGTCGCTCGTCCAATTCGTCTGTGGTTCTGGAAACCTTCATGAATGGCACTGTGGCCGTTCATAAAATGAACAATCCGCTATACGCGACTCTACCGTATGCCGACCGTACATCAATTTCAGACAATGGTATGGAAGACGACATGGACTCAGACCGAACCATAAGCAGAAATGGTTCTTTTCGAACACTAGACCTAACTGAGCCCAAGCCTGAAACACGTTTATGA	Potassium voltage-gated channel protein Shaw-like X4	KCNC1 X4	MANYPPLDCSPVLASPSKSLASNAMAYMSTAPKRSGFLGQSGPDERITLNVGGVRHETHVSTLKNCPQTRLSKLADIHKQTHQKEEYFFDRHPAVFNSVIDFYRTGELHVPLDVCGAVVKRELDFWEIDEFEVKACCWRHYRSYIDNQRILNDFNQSLQSERFNVNYDNLKGWKKLQMQVWLILDHPRTSRPAMIYGIASFLFVVLSILGFCLETLPQVRGPTNITRQCNGETSESLQVMRSHDALNVIDVICTIFFTLELIARFIFAPQKLKFVRSLMNIIDLLALVPLYVQVILHSTDPEFCYLNERLVMEIMFILRIIRMFRIFHLVKHYQALKILVYAMKASIQELLMLAIFMIIAMLVFATMIYYAERKDATNASDSFNTIPMGFWWAIITMTTVGYGDVYPSSTIGYIVGAGCALSGVLLVALTIPVISNNFTLFYTHVRSRSSERRVSRTFQGGSEILEHHDPTNNFDRRSSNSSVVLETFMNGTVAVHKMNNPLYATLPYADRTSISDNGMEDDMDSDRTISRNGSFRTLDLTEPKPETRL	Voltage-gated potassium channel (IPR028325) Potassium channel, voltage dependent, Kv (IPR003968) Potassium channel, voltage dependent, Kv3 (IPR003974)	GO:0051260 protein homooligomerization GO:0006811 ion transport GO:0055085 transmembrane transport GO:0006813 potassium ion transport	GO:0005216 ion channel activity GO:0005515 protein binding GO:0005249 voltage-gated potassium channel activity	GO:0016020 membrane GO:0008076 voltage-gated potassium channel complex	cl38908 : BTB (Broad-Complex, Tramtrack and Bric a brac)/POZ (poxvirus and zinc finger) domain pfam00520: Ion transport protein; This family contains sodium, potassium and calcium ion channels cl13340: Domain of unknown function (DUF3399) supetfamily	Paddle chimera voltage gated potassium channel Kv1.2-Kv2.1; POTASSIUM CHANNEL, VOLTAGE SENSOR, VOLTAGE DEPENDENT, ION CH	PREDICTED: potassium voltage-gated channel protein Shaw-like [Octopus bimaculoides] hypothetical protein OCBIM_22018592mg [Octopus bimaculoides] potassium voltage-gated channel protein Shaw-like [Octopus sinensis] potassium voltage-gated channel subfamily C member 3-like [Haliotis rufescens]	PV164520
>c31149_g1_i4 GAATTTGAACTCAGGACATAAAAACAGATAAAATGCCGCTGGGCATTTCGCCCGGCGCGC TGTCATTTATGCCAGCGGCGCGCCGCCTTAGGGTGACAACTCCAATGACATCGATTTCGG AACAAACGAGTGAAATAAAAATGCCGGCAACAAAAGGACTCAAAAGAACCGCACTTGCTG CTTTGATTCCTGGAACTAAGTTTGATCCCAAGACATTTGAAGTGTCTGCAGTTGCTGATC CAGATGCCCCGACTGTTGTCTTTAATGTACGTGGAACTATCTTCGAAACATATCGTTCAA ATTTATACCGGAAAAATCTGAGCAATTTGTCCAACGAAGAGTTTCTCGGTCAATTCTACC GAGTGAGATCAAACGATTATTTCTTTGACCGCGATCCTTCACTTTTTTCATCAGTGTTGG AATATCAACGGACCGGTGTGTTACATATTCCAGTGAATGTGTGTGGTAAAGTGGCACGGC AGGAGCTGGAATTTTGGGGAATTGACGAAAGCTGTATCGAAAAATGCTGTTGGAGCACTT TTGATTCCTGGAATAGCACTTACGACGCATTAAAACAATTGGAAGAAGCCCAGAACAGAA CATTTAACCAATATACAGAGTCAAAAATTGCTGGAATGAAATATGGAAAAATGAGAGCAG CGATTTGGAATTTTCTTTCTAACCCTAGATCGTCAAACGGTGCGAAAGTTTATGGCATGG CGGCAGTTGTGTTTGTTATACTGTCCGTATTGTCTTTCATCGTAGCTACTCATCCAGCTT GCCGAGTTCAAAGGAATCATGGTTTTTGGAAACGATTACACAGTAACAACACGGAACTCT GGGATATGTACCCCATTGCACCTCATCCAGCATTGATTATAATCGATTTTATTTGTCTAG CATTCTTCTCATGTGACTTGTTCTTCAGGTTCATCACTTGTCCAGAATGGAAAAAATTCG CGAAGAATTCACTCAACTATGTCGACTTCGTTGCGATTCTTCCTGATTATATCGACATTA TTGTTGTCTACACAGTTGAGGCAAATGTTGCATTGGAAACCATGCACTACGTGAATCTTT TAAGGATCTTTCGTGCCCTCAGGATTTTCCGCTTGGTCCGTTATGTTCCAGGCTTGTGGA TCATGCTGTACACATTCAAAGCCAGTTTCTGGGACTTGTTGTTGATGATTTGTTTTATGA ATGTCGGTATGATTATGTTTGCCACTTTCATCTATTACGCCGAGGAGGAAAATTTCCACC ATATTCTCATTGGTATGTGGTGGGCACTGATCACTATGACTACGGTTGGTTATGGAGATA TGATTCCAATGAGTAGCGTAGGAAAACTTATTGGTTCTGTTTGTGCTATTGCTGGTGTGT TAATGGTCGGTTTCACTGTTCCTATAATCGTCAATCATTTCTCCATGTACTACAAACACA TGCAATCCATGCAAGCAGCACGAAAACGCGACGAAAGAGCCAAGAAAGAAATGGATAGGG TTACAAAATTGACACAAGAGTAAAATGAACAGAAGTTCCTTATCCGAACGAAGCGAAAAA AGAACCCCAAAATTCTTCGAAACCCCAAAATAGAGTTACAGTGAGTGTAACACAAGAAAG CTCAAATCAATATGGACAAACTTCTCTTTCAAATCCGCCACCTCCTTCCTTTGAAGGTTT ATCAAACACCAAAAGTGACCGGCGATTGCGTTCTGGTATGACTAGAAGCGTAACGTCCGG TAATTACGATTACCAAACGGTAAATGGATTAGGAGAAACTAAAATGTAGTACTCTGCAAA GATTATTGGGATATTTTAGATGTTACAGACCAGAGTTCACATTTCACCTCTGAACAAGAT ATAAATGCCATAAAAGTATTCTCATTATAAGACATTATTACTACCATTATTCTAAAGGCG GCGAGCTGGCAGAAAC	>c31149_g1_i4 ATGCCGCTGGGCATTTCGCCCGGCGCGCTGTCATTTATGCCAGCGGCGCGCCGCCTTAGGGTGACAACTCCAATGACATCGATTTCGGAACAAACGAGTGAAATAAAAATGCCGGCAACAAAAGGACTCAAAAGAACCGCACTTGCTGCTTTGATTCCTGGAACTAAGTTTGATCCCAAGACATTTGAAGTGTCTGCAGTTGCTGATCCAGATGCCCCGACTGTTGTCTTTAATGTACGTGGAACTATCTTCGAAACATATCGTTCAAATTTATACCGGAAAAATCTGAGCAATTTGTCCAACGAAGAGTTTCTCGGTCAATTCTACCGAGTGAGATCAAACGATTATTTCTTTGACCGCGATCCTTCACTTTTTTCATCAGTGTTGGAATATCAACGGACCGGTGTGTTACATATTCCAGTGAATGTGTGTGGTAAAGTGGCACGGCAGGAGCTGGAATTTTGGGGAATTGACGAAAGCTGTATCGAAAAATGCTGTTGGAGCACTTTTGATTCCTGGAATAGCACTTACGACGCATTAAAACAATTGGAAGAAGCCCAGAACAGAACATTTAACCAATATACAGAGTCAAAAATTGCTGGAATGAAATATGGAAAAATGAGAGCAGCGATTTGGAATTTTCTTTCTAACCCTAGATCGTCAAACGGTGCGAAAGTTTATGGCATGGCGGCAGTTGTGTTTGTTATACTGTCCGTATTGTCTTTCATCGTAGCTACTCATCCAGCTTGCCGAGTTCAAAGGAATCATGGTTTTTGGAAACGATTACACAGTAACAACACGGAACTCTGGGATATGTACCCCATTGCACCTCATCCAGCATTGATTATAATCGATTTTATTTGTCTAGCATTCTTCTCATGTGACTTGTTCTTCAGGTTCATCACTTGTCCAGAATGGAAAAAATTCGCGAAGAATTCACTCAACTATGTCGACTTCGTTGCGATTCTTCCTGATTATATCGACATTATTGTTGTCTACACAGTTGAGGCAAATGTTGCATTGGAAACCATGCACTACGTGAATCTTTTAAGGATCTTTCGTGCCCTCAGGATTTTCCGCTTGGTCCGTTATGTTCCAGGCTTGTGGATCATGCTGTACACATTCAAAGCCAGTTTCTGGGACTTGTTGTTGATGATTTGTTTTATGAATGTCGGTATGATTATGTTTGCCACTTTCATCTATTACGCCGAGGAGGAAAATTTCCACCATATTCTCATTGGTATGTGGTGGGCACTGATCACTATGACTACGGTTGGTTATGGAGATATGATTCCAATGAGTAGCGTAGGAAAACTTATTGGTTCTGTTTGTGCTATTGCTGGTGTGTTAATGGTCGGTTTCACTGTTCCTATAATCGTCAATCATTTCTCCATGTACTACAAACACATGCAATCCATGCAAGCAGCACGAAAACGCGACGAAAGAGCCAAGAAAGAAATGGATAGGGTTACAAAATTGACACAAGAGTAA	Potassium voltage-gated channel protein Shaw-like X5	KCNC1 X5	MPLGISPGALSFMPAARRLRVTTPMTSISEQTSEIKMPATKGLKRTALAALIPGTKFDPKTFEVSAVADPDAPTVVFNVRGTIFETYRSNLYRKNLSNLSNEEFLGQFYRVRSNDYFFDRDPSLFSSVLEYQRTGVLHIPVNVCGKVARQELEFWGIDESCIEKCCWSTFDSWNSTYDALKQLEEAQNRTFNQYTESKIAGMKYGKMRAAIWNFLSNPRSSNGAKVYGMAAVVFVILSVLSFIVATHPACRVQRNHGFWKRLHSNNTELWDMYPIAPHPALIIIDFICLAFFSCDLFFRFITCPEWKKFAKNSLNYVDFVAILPDYIDIIVVYTVEANVALETMHYVNLLRIFRALRIFRLVRYVPGLWIMLYTFKASFWDLLLMICFMNVGMIMFATFIYYAEEENFHHILIGMWWALITMTTVGYGDMIPMSSVGKLIGSVCAIAGVLMVGFTVPIIVNHFSMYYKHMQSMQAARKRDERAKKEMDRVTKLTQE	Voltage-gated potassium channel (IPR028325) Potassium channel, voltage dependent, Kv (IPR003968) Potassium channel, voltage dependent, Kv4 (IPR003975)	GO:0051260 protein homooligomerization GO:0006811 ion transport GO:0055085 transmembrane transport GO:0006813 potassium ion transport	GO:0005216 ion channel activity GO:0005515 protein binding GO:0005249 voltage-gated potassium channel activity	GO:0016020 membrane GO:0008076 voltage-gated potassium channel complex	cl38908 : BTB (Broad-Complex, Tramtrack and Bric a brac)/POZ (poxvirus and zinc finger) domain pfam00520: Ion transport protein; This family contains sodium, potassium and calcium ion channels cl13340: Domain of unknown function (DUF3399) supetfamily	Paddle chimera voltage gated potassium channel Kv1.2-Kv2.1; POTASSIUM CHANNEL, VOLTAGE SENSOR, VOLTAGE DEPENDENT, ION CH	potassium voltage-gated channel protein Shaw-like isoform X1 [Octopus sinensis] potassium voltage-gated channel protein Shaw-like isoform X2 [Octopus sinensis] potassium voltage-gated channel protein Shaw-like isoform X3 [Octopus sinensis] PREDICTED: potassium voltage-gated channel protein Shaw-like [Octopus bimaculoides] hypothetical protein OCBIM_22006158mg [Octopus bimaculoides]	PV164521
>c30036_g4_i1 GGCACGCACACTGTATTTTGTTTTCTTTTAGAATTTTCTGTATGATTTTTGTTGATTTTT TAAATTAAAAAATTTTTTTCGTATTTTTAATATTTTTTTTTTTTCTCTTTTTCTTTGAAG AATTCCTAATTAATCCTCCTTAAATTGGTTCCTGATTATGAACCACCTGTTCTTCCGTCC TGCTGCACGGAAGGTCAGTGTCGCTCATATAAATTTTTGATTTCGTTTTTTTGTCTTTTT TCGCCAGTCCGTACTGAACATGCGTGTAATAGAGTACAAAGTTACTCACAATAATGGGTA CCGTAAAAGCAACCATAAGCAAACCGGAAATGGCACACAGTGACCCGATGATGTAGCCAA ATGAGCTTTTCGGGTACATGTCACCGTAACCAACTGTCGTCATGGTGACGACACTCCACC AGAAACCAATGGGAATGTTACTGAATCCCTCATTATTCTCAGCGAAATACATGAGCGACG CAAAAATTACCATTCCAATCACTAAGAATACACTCATGAGTAAAAGTTCGTTGAAGCTGG CTTTTAAAGTGTAAAACAAAATCCAAAGTCCCGGTACGTGACGTATCAGGCGAAATATGC GAAACAGTCGCGTGACGCGTATAATAAACATAAAATCGACAAAGGACGCCTTGGGGCTTT GCAAAGGCGAAACTCTAATAATAATCATTTGAACAAAATCCGGCAGAACGGCCAGAAAAT CTATAACATTTTGCAATGAGAGCAAGAATTTTACCTTACGCGGCGCAAAAATGACTCGCA TTAAGTATTCCAACGCGAAAAACATTAAGCACATCATATCAATGAAAACTATGGCGGGGT GTTCGACTTGTATATCGGGTGGGCCAGTCAAGTTTGTTGAATTATTGGTTGGGTCAAGCG CTGCGCTTGCCTGTGCGGCCCGCTGTAACATCATCTGTTTTTGTACTTTTCGGGCGCTAC TCACGTGGAAATAACGGTATATCATTTCCATGTTTTTCACAGACGACAAAGGAACTCGAA AGTTCGGATGTGTTTCGGCGCAGAAAGCAAAGATGGAAAATATCACAAACATAACTGAAA CCCAGGCGTATATCTGAGCATATTTTGACGATGTCGGGTCGTTAAGAAAACTCCATATTT TTGCCCTGCACCGTGTCCAGCAGGAGAGACGTCTTTCATTCATCAGACCGTTTTGGGGTA ATGACGTCTTCCGGAAAGACTCTAGCTCCTCCAGAGACTTACTTTGGGTATTCCAAGTAT TATATTGGGTCCAACAGCAGCGTTCAATATCGTGTTCTTCAATTCCCCAGAATTCAAACT CTGTCTTAATGGACGGTCCACACATACACATTGGTACATGCAGTTCGCCCGTTCTCAAGT AATTCAAGATGATCCGGAAGGCCTCAGAATCGCGATCAAAGAAATATTCGCGTCGTTCTG GTCTATAGTATTTTTCCATTTCTTCGGTGTTGGCCAGTTTCATGGTTGGCAATCGGAAAA GGGTGGCACGACGCGTCTCGAAGATCTTTCCACCAACGTTTAATACCACGGTGTCATCGT AAATGTGTGAGCCATGGCGATGTTGTGAGTGGCTCCCCGGTGTTGTGGGAGTGACGCTGT AGTAAGGTTGTCGGTGCAGCAACGAGTTAGTGGCTGCTGCGGCGGCGTGTGCAGCTGCGG CAGCGGCGGTGGCGGCAACCGTCGAATTGATGCCGGTGTTGGTGGCACGGTAACCGCCCA GACCGAGGCGCGAACCGCCACTGCGACGTCGATGATCCTGTGTCACAACGCCGCCACTTG TCACGAAAGGGTTGCCCGTACCACTTCCGTACGTAAACCCGAAACCTCCGTCGGTGGCCG GTAGATATTCAGTGGAACCGGTGAGCAGTTCGTCTCGAACCGAACGGAAACTTTCCGTGA TATCGCTGTCTGCTTCTGGTGTGAGCACATTGCAGGAGGCCGGAGTAGGATTTTGGTGTG TGGACAGGCTGTAACAACTTCCATCTGCTAATTCAGACATGTTGGTGATGGTAGAGGCAG CTATGCCGCTGTACGACGTGTTTCGCCTCTCATACGATTCGCTGGCCGTAAACCAGGAGA TACTGTTTGCCAGATCATATTCGTGGCTCGGTGGTGTCTGCGGCGAAGAAGACAATAGCG GTTGCTGTTGTTCTCTCTCCTCTTCCATATCATCTTCTTCGTCATCGTCGTAATCAGTTC TCTCCTTTCCTCCTCCTCCTCTTCCTCTATCTTCGTCTTCTCTCTCCCCTTTATCTTTTC TTTTTTGTCTTCCTTTCTCTTCTCTCTCGTCGCTGCCGCCATCGTTGTTTCTCTTCTCTT TTTCCCTTTCCACATGAAACTGCTGCTGTTGTTGTTGCTGCT	>c30036_g4_i1 ATGGAAGAGGAGAGAGAACAACAGCAACCGCTATTGTCTTCTTCGCCGCAGACACCACCGAGCCACGAATATGATCTGGCAAACAGTATCTCCTGGTTTACGGCCAGCGAATCGTATGAGAGGCGAAACACGTCGTACAGCGGCATAGCTGCCTCTACCATCACCAACATGTCTGAATTAGCAGATGGAAGTTGTTACAGCCTGTCCACACACCAAAATCCTACTCCGGCCTCCTGCAATGTGCTCACACCAGAAGCAGACAGCGATATCACGGAAAGTTTCCGTTCGGTTCGAGACGAACTGCTCACCGGTTCCACTGAATATCTACCGGCCACCGACGGAGGTTTCGGGTTTACGTACGGAAGTGGTACGGGCAACCCTTTCGTGACAAGTGGCGGCGTTGTGACACAGGATCATCGACGTCGCAGTGGCGGTTCGCGCCTCGGTCTGGGCGGTTACCGTGCCACCAACACCGGCATCAATTCGACGGTTGCCGCCACCGCCGCTGCCGCAGCTGCACACGCCGCCGCAGCAGCCACTAACTCGTTGCTGCACCGACAACCTTACTACAGCGTCACTCCCACAACACCGGGGAGCCACTCACAACATCGCCATGGCTCACACATTTACGATGACACCGTGGTATTAAACGTTGGTGGAAAGATCTTCGAGACGCGTCGTGCCACCCTTTTCCGATTGCCAACCATGAAACTGGCCAACACCGAAGAAATGGAAAAATACTATAGACCAGAACGACGCGAATATTTCTTTGATCGCGATTCTGAGGCCTTCCGGATCATCTTGAATTACTTGAGAACGGGCGAACTGCATGTACCAATGTGTATGTGTGGACCGTCCATTAAGACAGAGTTTGAATTCTGGGGAATTGAAGAACACGATATTGAACGCTGCTGTTGGACCCAATATAATACTTGGAATACCCAAAGTAAGTCTCTGGAGGAGCTAGAGTCTTTCCGGAAGACGTCATTACCCCAAAACGGTCTGATGAATGAAAGACGTCTCTCCTGCTGGACACGGTGCAGGGCAAAAATATGGAGTTTTCTTAACGACCCGACATCGTCAAAATATGCTCAGATATACGCCTGGGTTTCAGTTATGTTTGTGATATTTTCCATCTTTGCTTTCTGCGCCGAAACACATCCGAACTTTCGAGTTCCTTTGTCGTCTGTGAAAAACATGGAAATGATATACCGTTATTTCCACGTGAGTAGCGCCCGAAAAGTACAAAAACAGATGATGTTACAGCGGGCCGCACAGGCAAGCGCAGCGCTTGACCCAACCAATAATTCAACAAACTTGACTGGCCCACCCGATATACAAGTCGAACACCCCGCCATAGTTTTCATTGATATGATGTGCTTAATGTTTTTCGCGTTGGAATACTTAATGCGAGTCATTTTTGCGCCGCGTAAGGTAAAATTCTTGCTCTCATTGCAAAATGTTATAGATTTTCTGGCCGTTCTGCCGGATTTTGTTCAAATGATTATTATTAGAGTTTCGCCTTTGCAAAGCCCCAAGGCGTCCTTTGTCGATTTTATGTTTATTATACGCGTCACGCGACTGTTTCGCATATTTCGCCTGATACGTCACGTACCGGGACTTTGGATTTTGTTTTACACTTTAAAAGCCAGCTTCAACGAACTTTTACTCATGAGTGTATTCTTAGTGATTGGAATGGTAATTTTTGCGTCGCTCATGTATTTCGCTGAGAATAATGAGGGATTCAGTAACATTCCCATTGGTTTCTGGTGGAGTGTCGTCACCATGACGACAGTTGGTTACGGTGACATGTACCCGAAAAGCTCATTTGGCTACATCATCGGGTCACTGTGTGCCATTTCCGGTTTGCTTATGGTTGCTTTTACGGTACCCATTATTGTGAGTAACTTTGTACTCTATTACACGCATGTTCAGTACGGACTGGCGAAAAAAGACAAAAAAACGAAATCAAAAATTTATATGAGCGACACTGACCTTCCGTGCAGCAGGACGGAAGAACAGGTGGTTCATAATCAGGAACCAATTTAA	Potassium voltage-gated channel protein Shaw-like X6	KCNC1 X6	MEEEREQQQPLLSSSPQTPPSHEYDLANSISWFTASESYERRNTSYSGIAASTITNMSELADGSCYSLSTHQNPTPASCNVLTPEADSDITESFRSVRDELLTGSTEYLPATDGGFGFTYGSGTGNPFVTSGGVVTQDHRRRSGGSRLGLGGYRATNTGINSTVAATAAAAAAHAAAAATNSLLHRQPYYSVTPTTPGSHSQHRHGSHIYDDTVVLNVGGKIFETRRATLFRLPTMKLANTEEMEKYYRPERREYFFDRDSEAFRIILNYLRTGELHVPMCMCGPSIKTEFEFWGIEEHDIERCCWTQYNTWNTQSKSLEELESFRKTSLPQNGLMNERRLSCWTRCRAKIWSFLNDPTSSKYAQIYAWVSVMFVIFSIFAFCAETHPNFRVPLSSVKNMEMIYRYFHVSSARKVQKQMMLQRAAQASAALDPTNNSTNLTGPPDIQVEHPAIVFIDMMCLMFFALEYLMRVIFAPRKVKFLLSLQNVIDFLAVLPDFVQMIIIRVSPLQSPKASFVDFMFIIRVTRLFRIFRLIRHVPGLWILFYTLKASFNELLLMSVFLVIGMVIFASLMYFAENNEGFSNIPIGFWWSVVTMTTVGYGDMYPKSSFGYIIGSLCAISGLLMVAFTVPIIVSNFVLYYTHVQYGLAKKDKKTKSKIYMSDTDLPCSRTEEQVVHNQEPI	Voltage-gated potassium channel (IPR028325) Potassium channel, voltage dependent, Kv (IPR003968) Potassium channel, voltage dependent, Kv3 (IPR003974)	GO:0051260 protein homooligomerization GO:0006811 ion transport GO:0055085 transmembrane transport GO:0006813 potassium ion transport	GO:0005216 ion channel activity GO:0005515 protein binding GO:0005249 voltage-gated potassium channel activity	GO:0016020 membrane GO:0008076 voltage-gated potassium channel complex	cl38908 : BTB (Broad-Complex, Tramtrack and Bric a brac)/POZ (poxvirus and zinc finger) domain pfam00520: Ion transport protein; This family contains sodium, potassium and calcium ion channels cl13340: Domain of unknown function (DUF3399) supetfamily	Paddle chimera voltage gated potassium channel Kv1.2-Kv2.1; POTASSIUM CHANNEL, VOLTAGE SENSOR, VOLTAGE DEPENDENT, ION CH	PREDICTED: potassium voltage-gated channel subfamily C member 2-like [Octopus bimaculoides] potassium voltage-gated channel protein Shab-like [Octopus sinensis] potassium voltage-gated channel protein Shaw-like isoform X1 [Haliotis rufescens] potassium voltage-gated channel protein Shaw-like isoform X3 [Haliotis rufescens] potassium voltage-gated channel protein Shaw-like isoform X2 [Haliotis rufescens]	PV164522
>c31149_g1_i2 TAATTCGTTAGTATTTCTCCCAGTAACCAGTTTTAATATGTTATAATATAATTATAATAT TATTGTAAATATATTATAAGTATAGTTTTGTTACAATAGATATACTTTGAATATAATTAT AAAAATTTGCTATTTTCTTCGTGAAGTGAAATAAAAATGCCGGCAACAAAAGGACTCAAA AGAACCGCACTTGCTGCTTTGATTCCTGGAACTAAGTTTGATCCCAAGACATTTGAAGTG TCTGCAGTTGCTGATCCAGATGCCCCGACTGTTGTCTTTAATGTACGTGGAACTATCTTC GAAACATATCGTTCAAATTTATACCGGAAAAATCTGAGCAATTTGTCCAACGAAGAGTTT CTCGGTCAATTCTACCGAGTGAGATCAAACGATTATTTCTTTGACCGCGATCCTTCACTT TTTTCATCAGTGTTGGAATATCAACGGACCGGTGTGTTACATATTCCAGTGAATGTGTGT GGTAAAGTGGCACGGCAGGAGCTGGAATTTTGGGGAATTGACGAAAGCTGTATCGAAAAA TGCTGTTGGAGCACTTTTGATTCCTGGAATAGCACTTACGACGCATTAAAACAATTGGAA GAAGCCCAGAACAGAACATTTAACCAATATACAGAGTCAAAAATTGCTGGAATGAAATAT GGAAAAATGAGAGCAGCGATTTGGAATTTTCTTTCTAACCCTAGATCGTCAAACGGTGCG AAAGTTTATGGCATGGCGGCAGTTGTGTTTGTTATACTGTCCGTATTGTCTTTCATCGTA GCTACTCATCCAGCTTGCCGAGTTCAAAGGAATCATGGTTTTTGGAAACGATTACACAGT AACAACACGGAACTCTGGGATATGTACCCCATTGCACCTCATCCAGCATTGATTATAATC GATTTTATTTGTCTAGCATTCTTCTCATGTGACTTGTTCTTCAGGTTCATCACTTGTCCA GAATGGAAAAAATTCGCGAAGAATTCACTCAACTATGTCGACTTCGTTGCGATTCTTCCT GATTATATCGACATTATTGTTGTCTACACAGTTGAGGCAAATGTTGCATTGGAAACCATG CACTACGTGAATCTTTTAAGGATCTTTCGTGCCCTCAGGATTTTCCGCTTGGTCCGTTAT GTTCCAGGCTTGTGGATCATGCTGTACACATTCAAAGCCAGTTTCTGGGACTTGTTGTTG ATGATTTGTTTTATGAATGTCGGTATGATTATGTTTGCCACTTTCATCTATTACGCCGAG GAGGAAAATTTCCACCATATTCTCATTGGTATGTGGTGGGCACTGATCACTATGACTACG GTTGGTTATGGAGATATGATTCCAATGAGTAGCGTAGGAAAACTTATTGGTTCTGTTTGT GCTATTGCTGGTGTGTTAATGGTCGGTTTCACTGTTCCTATAATCGTCAATCATTTCTCC ATGTACTACAAACACATGCAATCCATGCAAGCAGCACGAAAACGCGACGAAAGAGCCAAG AAAGAAATGGATAGGGTTACAAAATTGACACAAGAGTAAAATGAACAGAAGTTCCTTATC CGAACGAAGCGAAAAAAGAACCCCAAAATTCTTCGAAACCCCAAAATAGAGTTACAGTGA GTGTAACACAAGAAAGCTCAAATCAATATGGACAAACTTCTCTTTCAAATCCGCCACCTC CTTCCTTTGAAGGTTTATCAAACACCAAAAGTGACCGGCGATTGCGTTCTGGTATGACTA GAAGCGTAACGTCCGGTAATTACGATTACCAAACGGTAAATGGATTAGGAGAAACTAAAA TGTAGTACTCTGCAAAGATTATTGGGATATTTTAGATGTTACAGACCAGAGTTCACATTT CACCTCTGAACAAGATATAAATGCCATAAAAGTATTCTCATTATAAGACATTATTACTAC CATTATTCTAAAGGCGGCGAGCTGGCAGAAAC	>c31149_g1_i2 ATGCCGGCAACAAAAGGACTCAAAAGAACCGCACTTGCTGCTTTGATTCCTGGAACTAAGTTTGATCCCAAGACATTTGAAGTGTCTGCAGTTGCTGATCCAGATGCCCCGACTGTTGTCTTTAATGTACGTGGAACTATCTTCGAAACATATCGTTCAAATTTATACCGGAAAAATCTGAGCAATTTGTCCAACGAAGAGTTTCTCGGTCAATTCTACCGAGTGAGATCAAACGATTATTTCTTTGACCGCGATCCTTCACTTTTTTCATCAGTGTTGGAATATCAACGGACCGGTGTGTTACATATTCCAGTGAATGTGTGTGGTAAAGTGGCACGGCAGGAGCTGGAATTTTGGGGAATTGACGAAAGCTGTATCGAAAAATGCTGTTGGAGCACTTTTGATTCCTGGAATAGCACTTACGACGCATTAAAACAATTGGAAGAAGCCCAGAACAGAACATTTAACCAATATACAGAGTCAAAAATTGCTGGAATGAAATATGGAAAAATGAGAGCAGCGATTTGGAATTTTCTTTCTAACCCTAGATCGTCAAACGGTGCGAAAGTTTATGGCATGGCGGCAGTTGTGTTTGTTATACTGTCCGTATTGTCTTTCATCGTAGCTACTCATCCAGCTTGCCGAGTTCAAAGGAATCATGGTTTTTGGAAACGATTACACAGTAACAACACGGAACTCTGGGATATGTACCCCATTGCACCTCATCCAGCATTGATTATAATCGATTTTATTTGTCTAGCATTCTTCTCATGTGACTTGTTCTTCAGGTTCATCACTTGTCCAGAATGGAAAAAATTCGCGAAGAATTCACTCAACTATGTCGACTTCGTTGCGATTCTTCCTGATTATATCGACATTATTGTTGTCTACACAGTTGAGGCAAATGTTGCATTGGAAACCATGCACTACGTGAATCTTTTAAGGATCTTTCGTGCCCTCAGGATTTTCCGCTTGGTCCGTTATGTTCCAGGCTTGTGGATCATGCTGTACACATTCAAAGCCAGTTTCTGGGACTTGTTGTTGATGATTTGTTTTATGAATGTCGGTATGATTATGTTTGCCACTTTCATCTATTACGCCGAGGAGGAAAATTTCCACCATATTCTCATTGGTATGTGGTGGGCACTGATCACTATGACTACGGTTGGTTATGGAGATATGATTCCAATGAGTAGCGTAGGAAAACTTATTGGTTCTGTTTGTGCTATTGCTGGTGTGTTAATGGTCGGTTTCACTGTTCCTATAATCGTCAATCATTTCTCCATGTACTACAAACACATGCAATCCATGCAAGCAGCACGAAAACGCGACGAAAGAGCCAAGAAAGAAATGGATAGGGTTACAAAATTGACACAAGAGTAA	Potassium voltage-gated channel protein Shaw-like X7	KCNC1 X7	MPATKGLKRTALAALIPGTKFDPKTFEVSAVADPDAPTVVFNVRGTIFETYRSNLYRKNLSNLSNEEFLGQFYRVRSNDYFFDRDPSLFSSVLEYQRTGVLHIPVNVCGKVARQELEFWGIDESCIEKCCWSTFDSWNSTYDALKQLEEAQNRTFNQYTESKIAGMKYGKMRAAIWNFLSNPRSSNGAKVYGMAAVVFVILSVLSFIVATHPACRVQRNHGFWKRLHSNNTELWDMYPIAPHPALIIIDFICLAFFSCDLFFRFITCPEWKKFAKNSLNYVDFVAILPDYIDIIVVYTVEANVALETMHYVNLLRIFRALRIFRLVRYVPGLWIMLYTFKASFWDLLLMICFMNVGMIMFATFIYYAEEENFHHILIGMWWALITMTTVGYGDMIPMSSVGKLIGSVCAIAGVLMVGFTVPIIVNHFSMYYKHMQSMQAARKRDERAKKEMDRVTKLTQE	Voltage-gated potassium channel (IPR028325) Potassium channel, voltage dependent, Kv (IPR003968) Potassium channel, voltage dependent, Kv3 (IPR003974)	GO:0051260 protein homooligomerization GO:0006811 ion transport GO:0055085 transmembrane transport GO:0006813 potassium ion transport	GO:0005216 ion channel activity GO:0005515 protein binding GO:0005249 voltage-gated potassium channel activity	GO:0016020 membrane GO:0008076 voltage-gated potassium channel complex	cl38908 : BTB (Broad-Complex, Tramtrack and Bric a brac)/POZ (poxvirus and zinc finger) domain pfam00520: Ion transport protein; This family contains sodium, potassium and calcium ion channels cl13340: Domain of unknown function (DUF3399) supetfamily	Paddle chimera voltage gated potassium channel Kv1.2-Kv2.1; POTASSIUM CHANNEL, VOLTAGE SENSOR, VOLTAGE DEPENDENT, ION CH	potassium voltage-gated channel protein Shaw-like isoform X1 [Octopus sinensis] potassium voltage-gated channel protein Shaw-like isoform X2 [Octopus sinensis] potassium voltage-gated channel protein Shaw-like isoform X3 [Octopus sinensis] PREDICTED: potassium voltage-gated channel protein Shaw-like [Octopus bimaculoides]	PV164523
>c31149_g1_i3 GAATTTGAACTCAGGACATAAAAACAGATAAAATGCCGCTGGGCATTTCGCCCGGCGCGC TGTCATTTATGCCAGCGGCGCGCCGCCTTAGGGTGACAACTCCAATGACATCGATTTCGG AACAAACGAGTGAAATAAAAATGCCGGCAACAAAAGGACTCAAAAGAACCGCACTTGCTG CTTTGATTCCTGGAACTAAGTTTGATCCCAAGACATTTGAAGTGTCTGCAGTTGCTGATC CAGATGCCCCGACTGTTGTCTTTAATGTACGTGGAACTATCTTCGAAACATATCGTTCAA ATTTATACCGGAAAAATCTGAGCAATTTGTCCAACGAAGAGTTTCTCGGTCAATTCTACC GAGTGAGATCAAACGATTATTTCTTTGACCGCGATCCTTCACTTTTTTCATCAGTGTTGG AATATCAACGGACCGGTGTGTTACATATTCCAGTGAATGTGTGTGGTAAAGTGGCACGGC AGGAGCTGGAATTTTGGGGAATTGACGAAAGCTGTATCGAAAAATGCTGTTGGAGCACTT TTGATTCCTGGAATAGCACTTACGACGCATTAAAACAATTGGAAGAAGCCCAGAACAGAA CATTTAACCAATATACAGAGTCAAAAATTGCTGGAATGAAATATGGAAAAATGAGAGCAG CGATTTGGAATTTTCTTTCTAACCCTAGATCGTCAAACGGTGCGAAAGTTTATGGCATGG CGGCAGTTGTGTTTGTTATACTGTCCGTATTGTCTTTCATCGTAGCTACTCATCCAGCTT GCCGAGTTCAAAGGAATCATGGTTTTTGGAAACGATTACACAGTAACAACACGGAACTCT GGGATATGTACCCCATTGCACCTCATCCAGCATTGATTATAATCGATTTTATTTGTCTAG CATTCTTCTCATGTGACTTGTTCTTCAGGTTCATCACTTGTCCAGAATGGAAAAAATTCG CGAAGAATTCACTCAACTATGTCGACTTCGTTGCGATTCTTCCTGATTATATCGACATTA TTGTTGTCTACACAGTTGAGGCAAATGTTGCATTGGAAACCATGCACTACGTGAATCTTT TAAGGATCTTTCGTGCCCTCAGGATTTTCCGCTTGGTCCGTTATGTTCCAGGCTTGTGGA TCATGCTGTACACATTCAAAGCCAGTTTCTGGGACTTGTTGTTGATGATTTGTTTTATGA ATGTCGGTATGATTATGTTTGCCACTTTCATCTATTACGCCGAGGAGGAAAATTTCCACC ATATTCTCATTGGTATGTGGTGGGCACTGATCACTATGACTACGGTTGGTTATGGAGATA TGTCTCCATCAAGTAACTTAGGGTACCTTGTTGGCTCGTTATGTGCTGTCACTGGTTTGT TAATGGTCGGTTTCACTGTTCCTATAATCGTCAGTAATTTTGTCATGTACTACAAACATA TGCAATCCATGCAAGAAGCAGGGAAACGTGAGGAAAAAGCTCAGAAAGATTTGGATCTGC TGCAAAAGTTGATAGAAAGTGAAGAAACAAGTGAACTAACAACCGAAGACATGGGACCTG AGACTTCGTCGGAAAAGCGTTCTAATGAATCAGAAGAAAAACGTAAACAACATCTGAATT CGTCAAAATTTCCTCCGCCATCTTACGACAGTTTGCCATCTCGCACTAATCACCGGCGCT TGCGTGTAGGAATAGCTCGAAATTACATGCTTGCCAATAATAATAAGCAGACGACAAATG GATCACATGTATTAAAGAAACCTCCTAAAGAAACTGGGAATTCAGTACCAAGCAAAAATA ATCGGGATAATTCAGACGTTCATCAGCATATGAATGATGAAAACTCAAATATCAACTGTG GACCAGAGATAAACGATCTTGAAACATCTATGTTATAAAGACATTGGTATTGCCGGGCGA CAATCGGGTGAAAGCCGCCGCCATTGTATATCATTAACTTCCACTATTCAAATGTTGCTG TGAT	>c31149_g1_i3 ATGCCGCTGGGCATTTCGCCCGGCGCGCTGTCATTTATGCCAGCGGCGCGCCGCCTTAGGGTGACAACTCCAATGACATCGATTTCGGAACAAACGAGTGAAATAAAAATGCCGGCAACAAAAGGACTCAAAAGAACCGCACTTGCTGCTTTGATTCCTGGAACTAAGTTTGATCCCAAGACATTTGAAGTGTCTGCAGTTGCTGATCCAGATGCCCCGACTGTTGTCTTTAATGTACGTGGAACTATCTTCGAAACATATCGTTCAAATTTATACCGGAAAAATCTGAGCAATTTGTCCAACGAAGAGTTTCTCGGTCAATTCTACCGAGTGAGATCAAACGATTATTTCTTTGACCGCGATCCTTCACTTTTTTCATCAGTGTTGGAATATCAACGGACCGGTGTGTTACATATTCCAGTGAATGTGTGTGGTAAAGTGGCACGGCAGGAGCTGGAATTTTGGGGAATTGACGAAAGCTGTATCGAAAAATGCTGTTGGAGCACTTTTGATTCCTGGAATAGCACTTACGACGCATTAAAACAATTGGAAGAAGCCCAGAACAGAACATTTAACCAATATACAGAGTCAAAAATTGCTGGAATGAAATATGGAAAAATGAGAGCAGCGATTTGGAATTTTCTTTCTAACCCTAGATCGTCAAACGGTGCGAAAGTTTATGGCATGGCGGCAGTTGTGTTTGTTATACTGTCCGTATTGTCTTTCATCGTAGCTACTCATCCAGCTTGCCGAGTTCAAAGGAATCATGGTTTTTGGAAACGATTACACAGTAACAACACGGAACTCTGGGATATGTACCCCATTGCACCTCATCCAGCATTGATTATAATCGATTTTATTTGTCTAGCATTCTTCTCATGTGACTTGTTCTTCAGGTTCATCACTTGTCCAGAATGGAAAAAATTCGCGAAGAATTCACTCAACTATGTCGACTTCGTTGCGATTCTTCCTGATTATATCGACATTATTGTTGTCTACACAGTTGAGGCAAATGTTGCATTGGAAACCATGCACTACGTGAATCTTTTAAGGATCTTTCGTGCCCTCAGGATTTTCCGCTTGGTCCGTTATGTTCCAGGCTTGTGGATCATGCTGTACACATTCAAAGCCAGTTTCTGGGACTTGTTGTTGATGATTTGTTTTATGAATGTCGGTATGATTATGTTTGCCACTTTCATCTATTACGCCGAGGAGGAAAATTTCCACCATATTCTCATTGGTATGTGGTGGGCACTGATCACTATGACTACGGTTGGTTATGGAGATATGTCTCCATCAAGTAACTTAGGGTACCTTGTTGGCTCGTTATGTGCTGTCACTGGTTTGTTAATGGTCGGTTTCACTGTTCCTATAATCGTCAGTAATTTTGTCATGTACTACAAACATATGCAATCCATGCAAGAAGCAGGGAAACGTGAGGAAAAAGCTCAGAAAGATTTGGATCTGCTGCAAAAGTTGATAGAAAGTGAAGAAACAAGTGAACTAACAACCGAAGACATGGGACCTGAGACTTCGTCGGAAAAGCGTTCTAATGAATCAGAAGAAAAACGTAAACAACATCTGAATTCGTCAAAATTTCCTCCGCCATCTTACGACAGTTTGCCATCTCGCACTAATCACCGGCGCTTGCGTGTAGGAATAGCTCGAAATTACATGCTTGCCAATAATAATAAGCAGACGACAAATGGATCACATGTATTAAAGAAACCTCCTAAAGAAACTGGGAATTCAGTACCAAGCAAAAATAATCGGGATAATTCAGACGTTCATCAGCATATGAATGATGAAAACTCAAATATCAACTGTGGACCAGAGATAAACGATCTTGAAACATCTATGTTATAA	Potassium voltage-gated channel protein Shaw-like X8	KCNC1 X8	MPLGISPGALSFMPAARRLRVTTPMTSISEQTSEIKMPATKGLKRTALAALIPGTKFDPKTFEVSAVADPDAPTVVFNVRGTIFETYRSNLYRKNLSNLSNEEFLGQFYRVRSNDYFFDRDPSLFSSVLEYQRTGVLHIPVNVCGKVARQELEFWGIDESCIEKCCWSTFDSWNSTYDALKQLEEAQNRTFNQYTESKIAGMKYGKMRAAIWNFLSNPRSSNGAKVYGMAAVVFVILSVLSFIVATHPACRVQRNHGFWKRLHSNNTELWDMYPIAPHPALIIIDFICLAFFSCDLFFRFITCPEWKKFAKNSLNYVDFVAILPDYIDIIVVYTVEANVALETMHYVNLLRIFRALRIFRLVRYVPGLWIMLYTFKASFWDLLLMICFMNVGMIMFATFIYYAEEENFHHILIGMWWALITMTTVGYGDMSPSSNLGYLVGSLCAVTGLLMVGFTVPIIVSNFVMYYKHMQSMQEAGKREEKAQKDLDLLQKLIESEETSELTTEDMGPETSSEKRSNESEEKRKQHLNSSKFPPPSYDSLPSRTNHRRLRVGIARNYMLANNNKQTTNGSHVLKKPPKETGNSVPSKNNRDNSDVHQHMNDENSNINCGPEINDLETSML	Voltage-gated potassium channel (IPR028325) Potassium channel, voltage dependent, Kv (IPR003968) Potassium channel, voltage dependent, Kv3 (IPR003974)	GO:0051260 protein homooligomerization GO:0006811 ion transport GO:0055085 transmembrane transport GO:0006813 potassium ion transport	GO:0005216 ion channel activity GO:0005515 protein binding GO:0005249 voltage-gated potassium channel activity	GO:0016020 membrane GO:0008076 voltage-gated potassium channel complex	cl38908 : BTB (Broad-Complex, Tramtrack and Bric a brac)/POZ (poxvirus and zinc finger) domain pfam00520: Ion transport protein; This family contains sodium, potassium and calcium ion channels cl13340: Domain of unknown function (DUF3399) supetfamily	Paddle chimera voltage gated potassium channel Kv1.2-Kv2.1; POTASSIUM CHANNEL, VOLTAGE SENSOR, VOLTAGE DEPENDENT, ION CH	potassium voltage-gated channel protein Shaw-like isoform X1 [Octopus sinensis] potassium voltage-gated channel protein Shaw-like isoform X3 [Octopus sinensis] PREDICTED: potassium voltage-gated channel protein Shaw-like [Octopus bimaculoides] potassium voltage-gated channel protein Shaw-like isoform X2 [Octopus sinensis]	PV164524
>c34853_g8_i3 TATATATATATATATATATTTGAATGCATATATTGTGCATATGGTGTATACACACAGTTT AAAGCACACTTCATTATGTGTTATTTGAATGTATGTTTGGCTTTGAAAAAGTGTGTCTGT GTGAGACATAAATACCAGCAAATGTTTTTATATCTAAAAAAATCTACACATTCGACGTAC GTAAATCCTCTCCACCAAATTCCTCCATCGGGAATGATTGAGCATTCTGTGATTGTAACT TTTTGGCAGATTTGCCGCTTTTACATTTAGCACCGTCTTTCTCCTCATAACCTCTATCCA TATTTTGCTCATTATCATCATTGCTAGAGAAACTACTGTGTATTTTAGTTTTATCCCAGT TTTTGTGTTCCATGGTTATGTCATGAGTAAGTTTTTCGTTATTACTCGATATTCCGTTTC CATAGTTTTCCATGTTGCTTAACTCGTTAAGGCGACTGAATTCAGACTTGCTACCATTCT CAGTGTTCTTATTCCATACACTTGCTGGTGAATGTTTTTTCAGAGAAAACGTCTTCGTCG GTTTCTTACAATTATTTCTTTTTGACTCTGAAAACTCTGCTTTTAGTTCACCCATTAACT TCCTCTCTTCTTCGAGTTCCTTCTGTCGGTGTTTCTGCCTCATCTCTGATTTTGTAGCTG ACTGCATGTGTGTGTAATTGAGGACAAAGTGATTAACTATAATGGGCACGGTAAAACCAA TCATGAGAAGACCAGTCAAGGCACAGAATGAGCCGACTACATAACCCAAGTTTGTAGAAG GCACCATATCACCATACCCGACCGTCGTCATAGTAATCAGCGCCCACCATAGACTCATGG GAATGTTCGAAAATCTATCTTCTCCAACAAAAAATATCAGAGAGGCAAAAATAATCATAC CAACCAAAAGAAATATACACATGAGCATCAGTTCCTCTAAGCTGGCTTTTAAGGTGTACA TCATTACCCACAACCCGGGAATATGCCGTATGAGACGGAAAATACGCAAGATACGAATTA ATCGTAATAGAGTGATATAGAATATGAAGTCGTAGTTGATGTTCTTTATCAGAATGATTT CAATAAAGTCTGGTAATAGAGCTGCTAAATCGACCATGTTGAGAAAAGTAAAAAAGAATT TACACTTTTTGGGTGCACAGATTAGTCGTAAAATAAACTCTAGAGTGAAGAAAGTCAAAC AAATTACATCCATAAATACAATAGATATGTGTGGCATGTTCGCCTCTGTCTCTGGATCGT CACCGTTCGTTGTTGAATTCGACTGTCGGTATCGCCGGCCCAAAATGTCCCGATCTCCGC GTGTCTTGAAGAATGGATGCGTTTCCACAATGAAGGTCAGTATGGAGACGATAACGAAAC TTAGAGAAATTATTCCATAGACCTTTGAGAGAAAAGAATAGTTGTGGTTGCTTAGAATAT TCCACAAAGTGTTTTTAAAACGTTGTAAAGATGTCATTTGGGATATATCCAATTCATCTG TTGCAAACATCGCCTTTCGGTCTCGGTCGAACCTCAGCAACGACTCATACGTACTATTCC AAGAATCGTATATGTTCCAGCAGCAACCTTCGATTAAATTTTCGCTGATTCCCCAGAAGT CCAGTTCCTTCTTCAATGCTGGTCCACATACATTAGACGGTAGATGCAGTTGACCGGTTC GTAAGTATTCCAAAATCGAGCGAAAACAAACAGGATCACGATCAAAGAAATAGTCTTTGT GACGTTCTCGGTAAAATTTCTGAAGAAACATTTCATTAGAGAGATTTGTATTATTGTGTT TGTTGAGGGTCGAACGATATGTCTCAAATATTTGTCCTCCCACGTTTAACAGAAGTGTTC CAGCGTTCGGATCCGGTGCAACAGCAATTTCTAATGTCTTGAAATTTACTTTAGCCCCCG GGGCTAGGGCAGCAAGGACATGAGCGTTCAATACTTTGTTTTTGGTCATGGCTTTATTTT ATATATTTTTAGCCAAGTGTTGAGATTGGCGATGAATAAATAAGGTTGTGGGAAGCAAAT TTAGAACTGGCAAGGCTATCGTTTCCTGCTCTGAGAATTTTCTTTTTTCAAAATGAAAAA TCAATATTTAGAGACATTCTTCAAAAAAGAATGCTTGCAATATTAAATGTAGTTGCAAAA CAGTTTTCATCAGACTTCTCTACATCGGTAATATGAACGATATGGGTGTATTTCTTTGAA TAACGGCTGAATATATCTTGTAAATCCAAATGTCAAAAACGCGTGTTCTCTCATCATTAT TTCAAAGATCAAAAGAGCAATAATTCTCGTATTCTTGTTCGCCACCTCCATAGAATAGGC ATTTTTTTATGTCGTTTAAAGTTGGCCGATGTTGTTTCATTTGTCTGTTACAGCAGAAAT TCCTTCACATCTACACAACTCCTAACTCTGACATTTGCCAACATTCTGAAGCAAAAATTT CGAAACTATGTTCCAAAATGATATAAAAAGAT	>c34853_g8_i3 ATGACCAAAAACAAAGTATTGAACGCTCATGTCCTTGCTGCCCTAGCCCCGGGGGCTAAAGTAAATTTCAAGACATTAGAAATTGCTGTTGCACCGGATCCGAACGCTGGAACACTTCTGTTAAACGTGGGAGGACAAATATTTGAGACATATCGTTCGACCCTCAACAAACACAATAATACAAATCTCTCTAATGAAATGTTTCTTCAGAAATTTTACCGAGAACGTCACAAAGACTATTTCTTTGATCGTGATCCTGTTTGTTTTCGCTCGATTTTGGAATACTTACGAACCGGTCAACTGCATCTACCGTCTAATGTATGTGGACCAGCATTGAAGAAGGAACTGGACTTCTGGGGAATCAGCGAAAATTTAATCGAAGGTTGCTGCTGGAACATATACGATTCTTGGAATAGTACGTATGAGTCGTTGCTGAGGTTCGACCGAGACCGAAAGGCGATGTTTGCAACAGATGAATTGGATATATCCCAAATGACATCTTTACAACGTTTTAAAAACACTTTGTGGAATATTCTAAGCAACCACAACTATTCTTTTCTCTCAAAGGTCTATGGAATAATTTCTCTAAGTTTCGTTATCGTCTCCATACTGACCTTCATTGTGGAAACGCATCCATTCTTCAAGACACGCGGAGATCGGGACATTTTGGGCCGGCGATACCGACAGTCGAATTCAACAACGAACGGTGACGATCCAGAGACAGAGGCGAACATGCCACACATATCTATTGTATTTATGGATGTAATTTGTTTGACTTTCTTCACTCTAGAGTTTATTTTACGACTAATCTGTGCACCCAAAAAGTGTAAATTCTTTTTTACTTTTCTCAACATGGTCGATTTAGCAGCTCTATTACCAGACTTTATTGAAATCATTCTGATAAAGAACATCAACTACGACTTCATATTCTATATCACTCTATTACGATTAATTCGTATCTTGCGTATTTTCCGTCTCATACGGCATATTCCCGGGTTGTGGGTAATGATGTACACCTTAAAAGCCAGCTTAGAGGAACTGATGCTCATGTGTATATTTCTTTTGGTTGGTATGATTATTTTTGCCTCTCTGATATTTTTTGTTGGAGAAGATAGATTTTCGAACATTCCCATGAGTCTATGGTGGGCGCTGATTACTATGACGACGGTCGGGTATGGTGATATGGTGCCTTCTACAAACTTGGGTTATGTAGTCGGCTCATTCTGTGCCTTGACTGGTCTTCTCATGATTGGTTTTACCGTGCCCATTATAGTTAATCACTTTGTCCTCAATTACACACACATGCAGTCAGCTACAAAATCAGAGATGAGGCAGAAACACCGACAGAAGGAACTCGAAGAAGAGAGGAAGTTAATGGGTGAACTAAAAGCAGAGTTTTCAGAGTCAAAAAGAAATAATTGTAAGAAACCGACGAAGACGTTTTCTCTGAAAAAACATTCACCAGCAAGTGTATGGAATAAGAACACTGAGAATGGTAGCAAGTCTGAATTCAGTCGCCTTAACGAGTTAAGCAACATGGAAAACTATGGAAACGGAATATCGAGTAATAACGAAAAACTTACTCATGACATAACCATGGAACACAAAAACTGGGATAAAACTAAAATACACAGTAGTTTCTCTAGCAATGATGATAATGAGCAAAATATGGATAGAGGTTATGAGGAGAAAGACGGTGCTAAATGTAAAAGCGGCAAATCTGCCAAAAAGTTACAATCACAGAATGCTCAATCATTCCCGATGGAGGAATTTGGTGGAGAGGATTTACGTACGTCGAATGTGTAG	Potassium voltage-gated channel protein Shaw-like X9	KCNC1 X9	MTKNKVLNAHVLAALAPGAKVNFKTLEIAVAPDPNAGTLLLNVGGQIFETYRSTLNKHNNTNLSNEMFLQKFYRERHKDYFFDRDPVCFRSILEYLRTGQLHLPSNVCGPALKKELDFWGISENLIEGCCWNIYDSWNSTYESLLRFDRDRKAMFATDELDISQMTSLQRFKNTLWNILSNHNYSFLSKVYGIISLSFVIVSILTFIVETHPFFKTRGDRDILGRRYRQSNSTTNGDDPETEANMPHISIVFMDVICLTFFTLEFILRLICAPKKCKFFFTFLNMVDLAALLPDFIEIILIKNINYDFIFYITLLRLIRILRIFRLIRHIPGLWVMMYTLKASLEELMLMCIFLLVGMIIFASLIFFVGEDRFSNIPMSLWWALITMTTVGYGDMVPSTNLGYVVGSFCALTGLLMIGFTVPIIVNHFVLNYTHMQSATKSEMRQKHRQKELEEERKLMGELKAEFSESKRNNCKKPTKTFSLKKHSPASVWNKNTENGSKSEFSRLNELSNMENYGNGISSNNEKLTHDITMEHKNWDKTKIHSSFSSNDDNEQNMDRGYEEKDGAKCKSGKSAKKLQSQNAQSFPMEEFGGEDLRTSNV	Voltage-gated potassium channel (IPR028325) Potassium channel, voltage dependent, Kv (IPR003968) Potassium channel, voltage dependent, Kv3 (IPR003974)	GO:0051260 protein homooligomerization GO:0006811 ion transport GO:0055085 transmembrane transport GO:0006813 potassium ion transport	GO:0005216 ion channel activity GO:0005515 protein binding GO:0005249 voltage-gated potassium channel activity	GO:0016020 membrane GO:0008076 voltage-gated potassium channel complex	cl38908 : BTB (Broad-Complex, Tramtrack and Bric a brac)/POZ (poxvirus and zinc finger) pfam00520: Ion transport protein; This family contains sodium, potassium and calcium ion channels cl36537 : multidrug resistance protein (mdr1) superfamily	Paddle chimera voltage gated potassium channel Kv1.2-Kv2.1; POTASSIUM CHANNEL, VOLTAGE SENSOR, VOLTAGE DEPENDENT, ION CH	potassium voltage-gated channel protein Shaw-like [Octopus sinensis] PREDICTED: potassium voltage-gated channel protein Shaw-like [Octopus bimaculoides] PREDICTED: potassium voltage-gated channel protein Shaw-like [Octopus bimaculoides] potassium voltage-gated channel protein Shaw-like isoform X3 [Octopus sinensis] potassium voltage-gated channel protein Shaw-like isoform X1 [Octopus sinensis]	PV164525
>c34853_g8_i4 TATATATATATATATATATTTGAATGCATATATTGTGCATATGGTGTATACACACAGTTT AAAGCACACTTCATTATGTGTTATTTGAATGTATGTTTGGCTTTGAAAAAGTGTGTCTGT GTGAGACATAAATACCAGCAAATGTTTTTATATCTAAAAAAATCTACACATTCGACGTAC GTAAATCCTCTCCACCAAATTCCTCCATCGGGAATGATTGAGCATTCTGTGATTGTAACT TTTTGGCAGATTTGCCGCTTTTACATTTAGCACCGTCTTTCTCCTCATAACCTCTATCCA TATTTTGCTCATTATCATCATTGCTAGAGAAACTACTGTGTATTTTAGTTTTATCCCAGT TTTTGTGTTCCATGGTTATGTCATGAGTAAGTTTTTCGTTATTACTCGATATTCCGTTTC CATAGTTTTCCATGTTGCTTAACTCGTTAAGGCGACTGAATTCAGACTTGCTACCATTCT CAGTGTTCTTATTCCATACACTTGCTGGTGAATGTTTTTTCAGAGAAAACGTCTTCGTCG GTTTCTTACAATTATTTCTTTTTGACTCTGAAAACTCTGCTTTTAGTTCACCCATTAACT TCCTCTCTTCTTCGAGTTCCTTCTGTCGGTGTTTCTGCCTCATCTCTGATTTTGTAGCTG ACTGCATGTGTGTGTAATTGAGGACAAAGTGATTAACTATAATGGGCACGGTAAAACCAA TCATGAGAAGACCAGTCAAGGCACAGAATGAGCCGACTACATAACCCAAGTTTGTAGAAG GCACCATATCACCATACCCGACCGTCGTCATAGTAATCAGCGCCCACCATAGACTCATGG GAATGTTCGAAAATCTATCTTCTCCAACAAAAAATATCAGAGAGGCAAAAATAATCATAC CAACCAAAAGAAATATACACATGAGCATCAGTTCCTCTAAGCTGGCTTTTAAGGTGTACA TCATTACCCACAACCCGGGAATATGCCGTATGAGACGGAAAATACGCAAGATACGAATTA ATCGTAATAGAGTGATATAGAATATGAAGTCGTAGTTGATGTTCTTTATCAGAATGATTT CAATAAAGTCTGGTAATAGAGCTGCTAAATCGACCATGTTGAGAAAAGTAAAAAAGAATT TACACTTTTTGGGTGCACAGATTAGTCGTAAAATAAACTCTAGAGTGAAGAAAGTCAAAC AAATTACATCCATAAATACAATAGATATGTGTGGCATGTTCGCCTCTGTCTCTGGATCGT CACCGTTCGTTGTTGAATTCGACTGTCGGTATCGCCGGCCCAAAATGTCCCGATCTCCGC GTGTCTTGAAGAATGGATGCGTTTCCACAATGAAGGTCAGTATGGAGACGATAACGAAAC TTAGAGAAATTATTCCATAGACCTTTGAGAGAAAAGAATAGTTGTGGTTGCTTAGAATAT TCCACAAAGTGTTTTTAAAACGTTGTAAAGATGTCATTTGGGATATATCCAATTCATCTG TTGCAAACATCGCCTTTCGGTCTCGGTCGAACCTCAGCAACGACTCATACGTACTATTCC AAGAATCGTATATGTTCCAGCAGCAACCTTCGATTAAATTTTCGCTGATTCCCCAGAAGT CCAGTTCCTTCTTCAATGCTGGTCCACATACATTAGACGGTAGATGCAGTTGACCGGTTC GTAAGTATTCCAAAATCGAGCGAAAACAAACAGGATCACGATCAAAGAAATAGTCTTTGT GACGTTCTCGGTAAAATTTCTGAAGAAACATTTCATTAGAGAGATTTGTATTATTGTGTT TGTTGAGGGTCGAACGATATGTCTCAAATATTTGTCCTCCCACGTTTAACAGAAGTGTTC CAGCGTTCGGATCCGGTGCAACAGCAATTTCTAATGTCTTGAAATTTACTTTAGCCCCCG GGGCTAGGGCAGCAAGGACATGAGCGTTCAATACTTTGTTTTTGGTCATGGCTTTATTTT ATATATTTTTAGCCAAGTGTTGAGATTGGCGATGAATAAATAAGGTTGTGGGAAGCAAAT TTAGAACTGGCAAGGCTATCGTTTCCTGCTCTGAGAATTTTCTTTTTTCAAAATGAAAAA TCAATATTTAGAGACATTCTTCAAAAAAGAATGCTTGCAATATTAAATGTAGTTGCAAAA CAGTTTTCATCAGACTTCTCTACATCGGTAATATGAACGATATGGGTGTATTTCTTTGAA TAACGGCTGAATATATCGTTAGGCTCGGCTGTTCCGCTGCAGAAATTTAAAATGAAACGT CCTCTGCTGTCAAAAACAGTAACTAAAACTTCACAGATCTTTTTTTTTCTATCTTATTTC	>c34853_g8_i4 ATGACCAAAAACAAAGTATTGAACGCTCATGTCCTTGCTGCCCTAGCCCCGGGGGCTAAAGTAAATTTCAAGACATTAGAAATTGCTGTTGCACCGGATCCGAACGCTGGAACACTTCTGTTAAACGTGGGAGGACAAATATTTGAGACATATCGTTCGACCCTCAACAAACACAATAATACAAATCTCTCTAATGAAATGTTTCTTCAGAAATTTTACCGAGAACGTCACAAAGACTATTTCTTTGATCGTGATCCTGTTTGTTTTCGCTCGATTTTGGAATACTTACGAACCGGTCAACTGCATCTACCGTCTAATGTATGTGGACCAGCATTGAAGAAGGAACTGGACTTCTGGGGAATCAGCGAAAATTTAATCGAAGGTTGCTGCTGGAACATATACGATTCTTGGAATAGTACGTATGAGTCGTTGCTGAGGTTCGACCGAGACCGAAAGGCGATGTTTGCAACAGATGAATTGGATATATCCCAAATGACATCTTTACAACGTTTTAAAAACACTTTGTGGAATATTCTAAGCAACCACAACTATTCTTTTCTCTCAAAGGTCTATGGAATAATTTCTCTAAGTTTCGTTATCGTCTCCATACTGACCTTCATTGTGGAAACGCATCCATTCTTCAAGACACGCGGAGATCGGGACATTTTGGGCCGGCGATACCGACAGTCGAATTCAACAACGAACGGTGACGATCCAGAGACAGAGGCGAACATGCCACACATATCTATTGTATTTATGGATGTAATTTGTTTGACTTTCTTCACTCTAGAGTTTATTTTACGACTAATCTGTGCACCCAAAAAGTGTAAATTCTTTTTTACTTTTCTCAACATGGTCGATTTAGCAGCTCTATTACCAGACTTTATTGAAATCATTCTGATAAAGAACATCAACTACGACTTCATATTCTATATCACTCTATTACGATTAATTCGTATCTTGCGTATTTTCCGTCTCATACGGCATATTCCCGGGTTGTGGGTAATGATGTACACCTTAAAAGCCAGCTTAGAGGAACTGATGCTCATGTGTATATTTCTTTTGGTTGGTATGATTATTTTTGCCTCTCTGATATTTTTTGTTGGAGAAGATAGATTTTCGAACATTCCCATGAGTCTATGGTGGGCGCTGATTACTATGACGACGGTCGGGTATGGTGATATGGTGCCTTCTACAAACTTGGGTTATGTAGTCGGCTCATTCTGTGCCTTGACTGGTCTTCTCATGATTGGTTTTACCGTGCCCATTATAGTTAATCACTTTGTCCTCAATTACACACACATGCAGTCAGCTACAAAATCAGAGATGAGGCAGAAACACCGACAGAAGGAACTCGAAGAAGAGAGGAAGTTAATGGGTGAACTAAAAGCAGAGTTTTCAGAGTCAAAAAGAAATAATTGTAAGAAACCGACGAAGACGTTTTCTCTGAAAAAACATTCACCAGCAAGTGTATGGAATAAGAACACTGAGAATGGTAGCAAGTCTGAATTCAGTCGCCTTAACGAGTTAAGCAACATGGAAAACTATGGAAACGGAATATCGAGTAATAACGAAAAACTTACTCATGACATAACCATGGAACACAAAAACTGGGATAAAACTAAAATACACAGTAGTTTCTCTAGCAATGATGATAATGAGCAAAATATGGATAGAGGTTATGAGGAGAAAGACGGTGCTAAATGTAAAAGCGGCAAATCTGCCAAAAAGTTACAATCACAGAATGCTCAATCATTCCCGATGGAGGAATTTGGTGGAGAGGATTTACGTACGTCGAATGTGTAG	Potassium voltage-gated channel protein Shaw-like X9	KCNC1 X9	MTKNKVLNAHVLAALAPGAKVNFKTLEIAVAPDPNAGTLLLNVGGQIFETYRSTLNKHNNTNLSNEMFLQKFYRERHKDYFFDRDPVCFRSILEYLRTGQLHLPSNVCGPALKKELDFWGISENLIEGCCWNIYDSWNSTYESLLRFDRDRKAMFATDELDISQMTSLQRFKNTLWNILSNHNYSFLSKVYGIISLSFVIVSILTFIVETHPFFKTRGDRDILGRRYRQSNSTTNGDDPETEANMPHISIVFMDVICLTFFTLEFILRLICAPKKCKFFFTFLNMVDLAALLPDFIEIILIKNINYDFIFYITLLRLIRILRIFRLIRHIPGLWVMMYTLKASLEELMLMCIFLLVGMIIFASLIFFVGEDRFSNIPMSLWWALITMTTVGYGDMVPSTNLGYVVGSFCALTGLLMIGFTVPIIVNHFVLNYTHMQSATKSEMRQKHRQKELEEERKLMGELKAEFSESKRNNCKKPTKTFSLKKHSPASVWNKNTENGSKSEFSRLNELSNMENYGNGISSNNEKLTHDITMEHKNWDKTKIHSSFSSNDDNEQNMDRGYEEKDGAKCKSGKSAKKLQSQNAQSFPMEEFGGEDLRTSNV	Voltage-gated potassium channel (IPR028325) Potassium channel, voltage dependent, Kv (IPR003968) Potassium channel, voltage dependent, Kv3 (IPR003974)	GO:0051260 protein homooligomerization GO:0006811 ion transport GO:0055085 transmembrane transport GO:0006813 potassium ion transport	GO:0005216 ion channel activity GO:0005515 protein binding GO:0005249 voltage-gated potassium channel activity	GO:0016020 membrane GO:0008076 voltage-gated potassium channel complex	cl38908 : BTB (Broad-Complex, Tramtrack and Bric a brac)/POZ (poxvirus and zinc finger) pfam00520: Ion transport protein; This family contains sodium, potassium and calcium ion channels cl36537 : multidrug resistance protein (mdr1) superfamily	Paddle chimera voltage gated potassium channel Kv1.2-Kv2.1; POTASSIUM CHANNEL, VOLTAGE SENSOR, VOLTAGE DEPENDENT, ION CH	potassium voltage-gated channel protein Shaw-like [Octopus sinensis] PREDICTED: potassium voltage-gated channel protein Shaw-like [Octopus bimaculoides] PREDICTED: potassium voltage-gated channel protein Shaw-like [Octopus bimaculoides] potassium voltage-gated channel protein Shaw-like isoform X3 [Octopus sinensis] potassium voltage-gated channel protein Shaw-like isoform X1 [Octopus sinensis]	PV164526
>c34853_g8_i1 TATATATATATATATATATTTGAATGCATATATTGTGCATATGGTGTATACACACAGTTT AAAGCACACTTCATTATGTGTTATTTGAATGTATGTTTGGCTTTGAAAAAGTGTGTCTGT GTGAGACATAAATACCAGCAAATGTTTTTATATCTAAAAAAATCTACACATTCGACGTAC GTAAATCCTCTCCACCAAATTCCTCCATCGGGAATGATTGAGCATTCTGTGATTGTAACT TTTTGGCAGATTTGCCGCTTTTACATTTAGCACCGTCTTTCTCCTCATAACCTCTATCCA TATTTTGCTCATTATCATCATTGCTAGAGAAACTACTGTGTATTTTAGTTTTATCCCAGT TTTTGTGTTCCATGGTTATGTCATGAGTAAGTTTTTCGTTATTACTCGATATTCCGTTTC CATAGTTTTCCATGTTGCTTAACTCGTTAAGGCGACTGAATTCAGACTTGCTACCATTCT CAGTGTTCTTATTCCATACACTTGCTGGTGAATGTTTTTTCAGAGAAAACGTCTTCGTCG GTTTCTTACAATTATTTCTTTTTGACTCTGAAAACTCTGCTTTTAGTTCACCCATTAACT TCCTCTCTTCTTCGAGTTCCTTCTGTCGGTGTTTCTGCCTCATCTCTGATTTTGTAGCTG ACTGCATGTGTGTGTAATTGAGGACAAAGTGATTAACTATAATGGGCACGGTAAAACCAA TCATGAGAAGACCAGTCAAGGCACAGAATGAGCCGACTACATAACCCAAGTTTGTAGAAG GCACCATATCACCATACCCGACCGTCGTCATAGTAATCAGCGCCCACCATAGACTCATGG GAATGTTCGAAAATCTATCTTCTCCAACAAAAAATATCAGAGAGGCAAAAATAATCATAC CAACCAAAAGAAATATACACATGAGCATCAGTTCCTCTAAGCTGGCTTTTAAGGTGTACA TCATTACCCACAACCCGGGAATATGCCGTATGAGACGGAAAATACGCAAGATACGAATTA ATCGTAATAGAGTGATATAGAATATGAAGTCGTAGTTGATGTTCTTTATCAGAATGATTT CAATAAAGTCTGGTAATAGAGCTGCTAAATCGACCATGTTGAGAAAAGTAAAAAAGAATT TACACTTTTTGGGTGCACAGATTAGTCGTAAAATAAACTCTAGAGTGAAGAAAGTCAAAC AAATTACATCCATAAATACAATAGATATGTGTGGCATGTTCGCCTCTGTCTCTGGATCGT CACCGTTCGTTGTTGAATTCGACTGTCGGTATCGCCGGCCCAAAATGTCCCGATCTCCGC GTGTCTTGAAGAATGGATGCGTTTCCACAATGAAGGTCAGTATGGAGACGATAACGAAAC TTAGAGAAATTATTCCATAGACCTTTGAGAGAAAAGAATAGTTGTGGTTGCTTAGAATAT TCCACAAAGTGTTTTTAAAACGTTGTAAAGATGTCATTTGGGATATATCCAATTCATCTG TTGCAAACATCGCCTTTCGGTCTCGGTCGAACCTCAGCAACGACTCATACGTACTATTCC AAGAATCGTATATGTTCCAGCAGCAACCTTCGATTAAATTTTCGCTGATTCCCCAGAAGT CCAGTTCCTTCTTCAATGCTGGTCCACATACATTAGACGGTAGATGCAGTTGACCGGTTC GTAAGTATTCCAAAATCGAGCGAAAACAAACAGGATCACGATCAAAGAAATAGTCTTTGT GACGTTCTCGGTAAAATTTCTGAAGAAACATTTCATTAGAGAGATTTGTATTATTGTGTT TGTTGAGGGTCGAACGATATGTCTCAAATATTTGTCCTCCCACGTTTAACAGAAGTGTTC CAGCGTTCGGATCCGGTGCAACAGCAATTTCTAATGTCTTGAAATTTACTTTAGCCCCCG GGGCTAGGGCAGCAAGGACATGAGCGTTCAATACTTTGTTTTTGGTCATGGCTTTATTTT ATATATTTTTAGCCAAGTGTTGAGATTGGCGATGAATAAATAAGGTTGTGGGAAGCAAAT TTAGAACTGGCAAGGCTATCGTTTCCTGCTCTGAGAATTTTCTTTTTTCAAAATGAAAAA TCAATATTTAGAGACATTCTTCAAAAAAGAATGCTTGCAATATTAAATGTAGTTGCAAAA CAGTTTTCATCAGACTTCTCTACATCGGTAATATGAACGATATGGGTGTATTTCTTTGAA TAACGGCTGAATATATCTTGTAAATCCAAATGTCAAAAACGCGTGTTCTCTCATCATTAT TTCAAAGATCAAAAGAGCAATAATTCTCGTATTCTTGTTCGCCACCTCCATAGAATAGGC ATTTTTTTATGTCGTTTAAAGTTGGCCGATGTTGTTTCATTTGTCTGTTACAGCAGAAAT TCCTTCACATTGTTGTATAAGTAAATCATGAACCCTTTGTTCCCG	>c34853_g8_i1 ATGACCAAAAACAAAGTATTGAACGCTCATGTCCTTGCTGCCCTAGCCCCGGGGGCTAAAGTAAATTTCAAGACATTAGAAATTGCTGTTGCACCGGATCCGAACGCTGGAACACTTCTGTTAAACGTGGGAGGACAAATATTTGAGACATATCGTTCGACCCTCAACAAACACAATAATACAAATCTCTCTAATGAAATGTTTCTTCAGAAATTTTACCGAGAACGTCACAAAGACTATTTCTTTGATCGTGATCCTGTTTGTTTTCGCTCGATTTTGGAATACTTACGAACCGGTCAACTGCATCTACCGTCTAATGTATGTGGACCAGCATTGAAGAAGGAACTGGACTTCTGGGGAATCAGCGAAAATTTAATCGAAGGTTGCTGCTGGAACATATACGATTCTTGGAATAGTACGTATGAGTCGTTGCTGAGGTTCGACCGAGACCGAAAGGCGATGTTTGCAACAGATGAATTGGATATATCCCAAATGACATCTTTACAACGTTTTAAAAACACTTTGTGGAATATTCTAAGCAACCACAACTATTCTTTTCTCTCAAAGGTCTATGGAATAATTTCTCTAAGTTTCGTTATCGTCTCCATACTGACCTTCATTGTGGAAACGCATCCATTCTTCAAGACACGCGGAGATCGGGACATTTTGGGCCGGCGATACCGACAGTCGAATTCAACAACGAACGGTGACGATCCAGAGACAGAGGCGAACATGCCACACATATCTATTGTATTTATGGATGTAATTTGTTTGACTTTCTTCACTCTAGAGTTTATTTTACGACTAATCTGTGCACCCAAAAAGTGTAAATTCTTTTTTACTTTTCTCAACATGGTCGATTTAGCAGCTCTATTACCAGACTTTATTGAAATCATTCTGATAAAGAACATCAACTACGACTTCATATTCTATATCACTCTATTACGATTAATTCGTATCTTGCGTATTTTCCGTCTCATACGGCATATTCCCGGGTTGTGGGTAATGATGTACACCTTAAAAGCCAGCTTAGAGGAACTGATGCTCATGTGTATATTTCTTTTGGTTGGTATGATTATTTTTGCCTCTCTGATATTTTTTGTTGGAGAAGATAGATTTTCGAACATTCCCATGAGTCTATGGTGGGCGCTGATTACTATGACGACGGTCGGGTATGGTGATATGGTGCCTTCTACAAACTTGGGTTATGTAGTCGGCTCATTCTGTGCCTTGACTGGTCTTCTCATGATTGGTTTTACCGTGCCCATTATAGTTAATCACTTTGTCCTCAATTACACACACATGCAGTCAGCTACAAAATCAGAGATGAGGCAGAAACACCGACAGAAGGAACTCGAAGAAGAGAGGAAGTTAATGGGTGAACTAAAAGCAGAGTTTTCAGAGTCAAAAAGAAATAATTGTAAGAAACCGACGAAGACGTTTTCTCTGAAAAAACATTCACCAGCAAGTGTATGGAATAAGAACACTGAGAATGGTAGCAAGTCTGAATTCAGTCGCCTTAACGAGTTAAGCAACATGGAAAACTATGGAAACGGAATATCGAGTAATAACGAAAAACTTACTCATGACATAACCATGGAACACAAAAACTGGGATAAAACTAAAATACACAGTAGTTTCTCTAGCAATGATGATAATGAGCAAAATATGGATAGAGGTTATGAGGAGAAAGACGGTGCTAAATGTAAAAGCGGCAAATCTGCCAAAAAGTTACAATCACAGAATGCTCAATCATTCCCGATGGAGGAATTTGGTGGAGAGGATTTACGTACGTCGAATGTGTAG	Potassium voltage-gated channel protein Shaw-like X9	KCNC1 X9	MTKNKVLNAHVLAALAPGAKVNFKTLEIAVAPDPNAGTLLLNVGGQIFETYRSTLNKHNNTNLSNEMFLQKFYRERHKDYFFDRDPVCFRSILEYLRTGQLHLPSNVCGPALKKELDFWGISENLIEGCCWNIYDSWNSTYESLLRFDRDRKAMFATDELDISQMTSLQRFKNTLWNILSNHNYSFLSKVYGIISLSFVIVSILTFIVETHPFFKTRGDRDILGRRYRQSNSTTNGDDPETEANMPHISIVFMDVICLTFFTLEFILRLICAPKKCKFFFTFLNMVDLAALLPDFIEIILIKNINYDFIFYITLLRLIRILRIFRLIRHIPGLWVMMYTLKASLEELMLMCIFLLVGMIIFASLIFFVGEDRFSNIPMSLWWALITMTTVGYGDMVPSTNLGYVVGSFCALTGLLMIGFTVPIIVNHFVLNYTHMQSATKSEMRQKHRQKELEEERKLMGELKAEFSESKRNNCKKPTKTFSLKKHSPASVWNKNTENGSKSEFSRLNELSNMENYGNGISSNNEKLTHDITMEHKNWDKTKIHSSFSSNDDNEQNMDRGYEEKDGAKCKSGKSAKKLQSQNAQSFPMEEFGGEDLRTSNV	Voltage-gated potassium channel (IPR028325) Potassium channel, voltage dependent, Kv (IPR003968) Potassium channel, voltage dependent, Kv3 (IPR003974)	GO:0051260 protein homooligomerization GO:0006811 ion transport GO:0055085 transmembrane transport GO:0006813 potassium ion transport	GO:0005216 ion channel activity GO:0005515 protein binding GO:0005249 voltage-gated potassium channel activity	GO:0016020 membrane GO:0008076 voltage-gated potassium channel complex	cl38908 : BTB (Broad-Complex, Tramtrack and Bric a brac)/POZ (poxvirus and zinc finger) pfam00520: Ion transport protein; This family contains sodium, potassium and calcium ion channels cl36537 : multidrug resistance protein (mdr1) superfamily	Paddle chimera voltage gated potassium channel Kv1.2-Kv2.1; POTASSIUM CHANNEL, VOLTAGE SENSOR, VOLTAGE DEPENDENT, ION CH	potassium voltage-gated channel protein Shaw-like [Octopus sinensis] PREDICTED: potassium voltage-gated channel protein Shaw-like [Octopus bimaculoides] PREDICTED: potassium voltage-gated channel protein Shaw-like [Octopus bimaculoides] potassium voltage-gated channel protein Shaw-like isoform X3 [Octopus sinensis] potassium voltage-gated channel protein Shaw-like isoform X1 [Octopus sinensis]	PV164527
>c28506_g1_i1 ACACACACACATATATACATGCTTATATATTTTTTCTGGTATATCCAGAGCCTCATAGCT AACAAATCAACAGTCTCCAACTTTAAAGCATAAATTTGTTTCAAAATTTTCTTCGTGTTT TCCCTTCCTTTCTTTCTCCTTTTTCTTCTTGTGAATTTAGTGAAAATAAATAAATAAATA AATTGACAAGAATCCATTCTTAAAATTCCAACACAGAGAGTAATTATTCTGTTATACATA CAATGTTTGTCATTTTTTTTTTTCTTTTTAAGGGAGGGAACCCTGCACACCTCGATCACA AGGCTTACTTCAATACTTAATTCTGTAACAAATCGGTGTTGCCAATCAAGTGGCACTGAC ACAGACTGCATTGAAGAATGAACTTACTATTCTTTTCATGTTGCAGGATGAAGTGATAGA CAAGCTGAAAAGAAATCAATTCAACTCCCTTGGTGATTTTTGAAGTTCTGCCAATTCCTT CAAGAGAATCCTCAACAACACATATTTCTCCATTCAGTTCAAATGTAATTTGAAGAGTAC ACCAATTTTGGTATATCTCCTTTTCCCCCACCATGAAAATCTTTTAAAGTGTAAGAACTC TTTTGGTTTAGATTTCAGTGTTAGTTGAATTTTTAATTTTAATTTGTTTACTTATGTTTT AGTCTGTTTTTTGTTTTTAAACTTTCTCTAGCTTTTAGATATACTTTTTCCTTACTCTTA CAAGGTTGATATTTTCACAATGTTAGGGTTCTGAGCTTCTAACTGTGGGGACATTGTCCC GCCACTAGTGTTATGAGTTCGTAGAGACTCAGCTTCAGAGGTAGTGCTGGATGTTGGAAG GGTAACAATAGCTGTTGTTACAGTTACTGTATTATTTGATTTACTGTTGGTACTGCCAAT AGCATTGAGGCTGGACCTAGATGTCCGATTAATAGTGGGCAGGCGGATCTGGACATCGTT CAGCTCTTCCTGCTCCGACTCGTGTCCTGATGATCTTGTCAGGAACCGGCGTTGTGGAGA AAACCTACAAGTACAGCATCCTGTCATCCTCCTTCGCTCTAAAGATGCCAATGATGGATC AGGTGAAGGTGGAGGTGTCTCCGAAGGCTTATTAGGAGGTATACTAAAAGTCATATCCAT CTCTGTAAATTCCCTGTCAGTAGTTTTTTCTAGACAGGTTAAGAGATGATGATGCTGTAA CTCGAATATGTCTTCTTTGTAGTCATCTACTTCAAGACCACTTTCTCTAGCAAGTACGAC CTCCTCAGTTCGTTTCTTGCTAGTGATAAAGGCTGCGCCGCTCGCGTTTTTAGCCATGCG GATACGAGCCAATCGTGCTTTCTTTTGTGCCTTGCGTTTGTCTGCTCTTTGGTTCTGATG ATAAATACGACTAAAGTTTGAAACAATTACAGGCACTGGTAATGCAATAACCAATACACC ACTCAGGGAACACACACCACCAACTATTTTACCAGTTATTGTGTTTGGTACCATATCACC ATATCCTAGTGTCGTCATGGTAACGATTGTATACCAGAATGCTTCAGGAATACTGGTGAA TTTGGTTTTTATAACATTCTTCTCCGCGTAAAACATCACAGTAGCAAAAATGATGATAGC CATGGTTAATGAAAAGAGGAGGAAGCCAAGTTCACTGGCACAGCTTTTCAGTGTATAACC GAGAATACGTAATCCTTGTGAATGCCTGGAGAATTTGAAAATCCTAAATACGCGGAAGAC ACGAAGCGTAACAAAAGCTCCGCTCACATCATCGTTGTCTGTAATAACAAGACCTATATA ATATGGAAGAATTGCAACCACATCTATTATACTCATAACACTTCGTATGAATTTACATCG GTCGGGAGCAGCGTAAGCCCGTAACAAATACTCTGCTGTGAAAATCATAACACAAGCGGT ATCCAGACAAAAAAAGGCCAACTCGTAACGTTCCCCGCAAGGAGGGTTTTCGTTGGTTTC TGGAATAATCCCACAAGGGACAGTCTCTACTACATTAGCCATCACAGAAACTGCAATGAA AAAACCGGTGACATAGTAAAAAACAAGTGCTGTTGTTCCGATATGCGGGTTTTCAAAGGC CCGCCAGAACTTTTCCCGAATTGTCACTGCAGGTGTACTATCCCCATTTTCTGAGGCTTT GTCATCTAGGAGCCGCTCGCTGTTCTCCCGCCGTCGATCTTTGTAATCTTCGTAGCAACA GTCACCTATTAGATCAGGCATGATACCGAAAAATGACATTTCCTCATCATACGATTGAAT ACACTCATGTTTAGGGTAATGGAGTTTACCCGTTCTATAGTAGTTCAAAACATGTCTGAA AAACTCTGGGTCGCGGTCAAAGAAATACTCCTTCGTTTCTTCATCGTAAAAAAATTCCTT TTCGTTTGAACCAAGTAAAGTGTCGGGGTATTTTTCCAGAGTAGTCCTCCAGGTTTCAAA CCTGCGTCCCGATACATTAATTAGCATTTTATTGTCCCCTCTTTTGTGTTCTTCCCGCAC TTTTGGTGTGGGTAAGGGGTTCCGGGCCACAGGAACCCATCCGATAGCGGAGGCCCGGGC AAAAGGTAACCATGCCGCAACAGAGGCCATGGTGAATTTGGAGAAACCCTCCTCGCCAAA GTGAAGGACTACAATTTTGACACGTTTTCTAAGAACACACTACATCCAGATGTAAAAGGG AAGTATTTGTGTATTTGTCGAAAACTATTTCCGCCAGTATGAGTTTTATCAATCGAGATG GATCAAATAGTATTTATATTACTGGAGATCAGATCGTATAAACTTCATGCAAATTATTAT TCCTGGTAGTGGTTTAACTGGTTTTAGCAGTGTGTGTATATTTCCCGTTGAACTGGTGTT GAAAAAATGTGCTTTTCCCCCTTTTTTTAAGAAAAAGGGAGAAAAACGAAAAAAAAAACA AATATTTGAAAATTTATTTTCTTCAGTTAATTACTGAAGAATTCTTTTTTTTTAGTTAAG GATTTTCCTTTATAAATATATAAATAAATTTTAAAAAATTAAATTAATTTCTCCTAATGT GGTTTAGATATATGTAACATCTTCCCTCCGTTTCTCCTCTTAAGGGAATCGTAGCAACCG GAGCGGCGAATCAAAATAAATATGATTCTAAATGTAAAAGGTGATGGTCATATAAAGAAA GAAAGTAGAGAAAGATAAGGTACAAAAATTAGAAAGATGAACAGAGGGTGGGATGAGAAT TAGTTAGAGAGAGAAAGTGTGTCTGTGTATGTGAGAGAGAGAAAGAGAGTGAATGGAGAA GAGAAAACACTTATTTAGCAAATAAAAAGAACTGGAGAAGAAGGGGCGATTCTTTTCCTC TTTTTTTTCCGAACTCGTACTTTGGTCAGCCTGCACAGAATGGCCGCACATTGGTTCCTT TGCGCTTTGAGAGTTGCCACTTCGAAGTAATTAAAAAAGATGCTGTTACGGTGATCAGTA AATAAGTTAACACGACAGCTCCCCTTCTGGAGAGACGTGGCCAATGATGTTGATGCTGAT GCTGATGCTATGAATGATGTAGGCTGGTGCTGATGCTGGAAGCCACCGAGTTCTCGGATG AGCGCTATCTTTGGAGTGTAAGAATGACACGTAAAAATAGGTAAGCAGAAAAGGTAGATG TTTGCGCTCGGGTTTTCTCACTCCGCACTTGTTCTTTTTACCCTGGGCTATTTGCGTTTG TAGCTGTATCTCTGAGTGAATGTGTGTGTGTGTGT	>c28506_g1_i1 ATGGCCTCTGTTGCGGCATGGTTACCTTTTGCCCGGGCCTCCGCTATCGGATGGGTTCCTGTGGCCCGGAACCCCTTACCCACACCAAAAGTGCGGGAAGAACACAAAAGAGGGGACAATAAAATGCTAATTAATGTATCGGGACGCAGGTTTGAAACCTGGAGGACTACTCTGGAAAAATACCCCGACACTTTACTTGGTTCAAACGAAAAGGAATTTTTTTACGATGAAGAAACGAAGGAGTATTTCTTTGACCGCGACCCAGAGTTTTTCAGACATGTTTTGAACTACTATAGAACGGGTAAACTCCATTACCCTAAACATGAGTGTATTCAATCGTATGATGAGGAAATGTCATTTTTCGGTATCATGCCTGATCTAATAGGTGACTGTTGCTACGAAGATTACAAAGATCGACGGCGGGAGAACAGCGAGCGGCTCCTAGATGACAAAGCCTCAGAAAATGGGGATAGTACACCTGCAGTGACAATTCGGGAAAAGTTCTGGCGGGCCTTTGAAAACCCGCATATCGGAACAACAGCACTTGTTTTTTACTATGTCACCGGTTTTTTCATTGCAGTTTCTGTGATGGCTAATGTAGTAGAGACTGTCCCTTGTGGGATTATTCCAGAAACCAACGAAAACCCTCCTTGCGGGGAACGTTACGAGTTGGCCTTTTTTTGTCTGGATACCGCTTGTGTTATGATTTTCACAGCAGAGTATTTGTTACGGGCTTACGCTGCTCCCGACCGATGTAAATTCATACGAAGTGTTATGAGTATAATAGATGTGGTTGCAATTCTTCCATATTATATAGGTCTTGTTATTACAGACAACGATGATGTGAGCGGAGCTTTTGTTACGCTTCGTGTCTTCCGCGTATTTAGGATTTTCAAATTCTCCAGGCATTCACAAGGATTACGTATTCTCGGTTATACACTGAAAAGCTGTGCCAGTGAACTTGGCTTCCTCCTCTTTTCATTAACCATGGCTATCATCATTTTTGCTACTGTGATGTTTTACGCGGAGAAGAATGTTATAAAAACCAAATTCACCAGTATTCCTGAAGCATTCTGGTATACAATCGTTACCATGACGACACTAGGATATGGTGATATGGTACCAAACACAATAACTGGTAAAATAGTTGGTGGTGTGTGTTCCCTGAGTGGTGTATTGGTTATTGCATTACCAGTGCCTGTAATTGTTTCAAACTTTAGTCGTATTTATCATCAGAACCAAAGAGCAGACAAACGCAAGGCACAAAAGAAAGCACGATTGGCTCGTATCCGCATGGCTAAAAACGCGAGCGGCGCAGCCTTTATCACTAGCAAGAAACGAACTGAGGAGGTCGTACTTGCTAGAGAAAGTGGTCTTGAAGTAGATGACTACAAAGAAGACATATTCGAGTTACAGCATCATCATCTCTTAACCTGTCTAGAAAAAACTACTGACAGGGAATTTACAGAGATGGATATGACTTTTAGTATACCTCCTAATAAGCCTTCGGAGACACCTCCACCTTCACCTGATCCATCATTGGCATCTTTAGAGCGAAGGAGGATGACAGGATGCTGTACTTGTAGGTTTTCTCCACAACGCCGGTTCCTGACAAGATCATCAGGACACGAGTCGGAGCAGGAAGAGCTGAACGATGTCCAGATCCGCCTGCCCACTATTAATCGGACATCTAGGTCCAGCCTCAATGCTATTGGCAGTACCAACAGTAAATCAAATAATACAGTAACTGTAACAACAGCTATTGTTACCCTTCCAACATCCAGCACTACCTCTGAAGCTGAGTCTCTACGAACTCATAACACTAGTGGCGGGACAATGTCCCCACAGTTAGAAGCTCAGAACCCTAACATTGTGAAAATATCAACCTTGTAA	Potassium voltage-gated channel protein Shal-like	KCND2	MASVAAWLPFARASAIGWVPVARNPLPTPKVREEHKRGDNKMLINVSGRRFETWRTTLEKYPDTLLGSNEKEFFYDEETKEYFFDRDPEFFRHVLNYYRTGKLHYPKHECIQSYDEEMSFFGIMPDLIGDCCYEDYKDRRRENSERLLDDKASENGDSTPAVTIREKFWRAFENPHIGTTALVFYYVTGFFIAVSVMANVVETVPCGIIPETNENPPCGERYELAFFCLDTACVMIFTAEYLLRAYAAPDRCKFIRSVMSIIDVVAILPYYIGLVITDNDDVSGAFVTLRVFRVFRIFKFSRHSQGLRILGYTLKSCASELGFLLFSLTMAIIIFATVMFYAEKNVIKTKFTSIPEAFWYTIVTMTTLGYGDMVPNTITGKIVGGVCSLSGVLVIALPVPVIVSNFSRIYHQNQRADKRKAQKKARLARIRMAKNASGAAFITSKKRTEEVVLARESGLEVDDYKEDIFELQHHHLLTCLEKTTDREFTEMDMTFSIPPNKPSETPPPSPDPSLASLERRRMTGCCTCRFSPQRRFLTRSSGHESEQEELNDVQIRLPTINRTSRSSLNAIGSTNSKSNNTVTVTTAIVTLPTSSTTSEAESLRTHNTSGGTMSPQLEAQNPNIVKISTL	Voltage-gated potassium channel (IPR028325) Potassium channel, voltage dependent, Kv (IPR003968) Potassium channel, voltage dependent, Kv4 (IPR003975)	GO:0051260 protein homooligomerization GO:0006811 ion transport GO:0055085 transmembrane transport GO:0006813 potassium ion transport	GO:0005216 ion channel activity GO:0005515 protein binding GO:0005249 voltage-gated potassium channel activity	GO:0016020 membrane GO:0008076 voltage-gated potassium channel complex	cl38908 : BTB (Broad-Complex, Tramtrack and Bric a brac)/POZ (poxvirus and zinc finger) domain pfam00520: Ion transport protein; This family contains sodium, potassium and calcium ion channels cl13340: Domain of unknown function (DUF3399) supetfamily	Paddle chimera voltage gated potassium channel Kv1.2-Kv2.1; POTASSIUM CHANNEL, VOLTAGE SENSOR, VOLTAGE DEPENDENT, ION CH	potassium voltage-gated channel protein Shal-like isoform X2 [Haliotis rufescens] potassium voltage-gated channel protein Shal-like isoform X1 [Haliotis rufescens] potassium voltage-gated channel protein Shal-like isoform X1 [Crassostrea virginica] potassium voltage-gated channel protein Shal-like isoform X2 [Pomacea canaliculata]; potassium voltage-gated channel protein Shal-like isoform X1 [Gigantopelta aegis]	PV164528
>c33539_g2_i1 TCTCCCCAGACACAACAGAATTTAACATTATATTAATGCTTAAATGCTTCCTTATATATT AGATACCTAATATATAAGGAATGCCATATATCCAAAAAATCTCCCAGATTTGTCATAACA GTGCAATGTTAAATAGTGCCTCACATATAGGACCCTATGTGTATATGCTGGAATTTAAGC ATATGTTGGTGTAGGAGCTAATATGCGTTACCTCACTGAGTTACATTATTGTTGGATCAT TTTAATGTTCCTGAAATATTTTTGTTGAAATCATTACATTGTTGTTTTTAGTTGTTATTA TTTTTGATGTTTTGTTGTTGTTTTTATATTGATGAAATTCAGAAAACGTTATTGATAATT GCTCATACTTTTTCTGCAGGTTCTTCATTGTCTTGGGAAGAGAAATGCCATGGTTTGCCT TCTCTCTCACTCGTTAAATGTTTCATCAAGTTTCTCAGCATTTCAACAACATTATCCAGT TTCTGATCCATTTGTACCATCTGATTTTCTACTCTTACAATGCGTGCACAAATTGTCATT TTGTCTCTGTCTCGTGAATTATGGTACAAAGTTGAAGGTTTCCCAAGAATTTGGTCAAGC CTCCGCTGTAGTTCTTTTATTCTCACCATCATATTAAGATGGCCTTGTGAATATTGTTCA ATGACATCTCGCACGTCATATGGTTTTCTGGCTTGCAGAAGTTTCCTACGGGAAACAAAA TATTTTATTTTTCGTATCACACGGATAGCAACTTTATGGCGTTCCGTCAAGTGGAATACT CTTTCTGTTTCCTCATTTTCAGCGTCTGTGTCTTCATTGTACTCTGTAGTGCCACACATA CTATGTCGACGAGGATCTGTACGGGATGCAGCACTAGAAATCTTTGAGTTTGCTGATCCT TTTTCATCTGTAAATGACAGTGAAATGATACTGTCCCGGTGCAGGTGGCTGCTGGGAGAA TTAACATCCATCCGTGACGCACGGCGTTTCCTTAATGTCAAACTTGCTCTCCTGGCCATT CGTGCAAGAACCGTTTCCTCGGGATATGTGTCTTGAATATGGATTTTCCATGTCGCTTCT GAGTTGAAGGAAGGATCAGCTGCGTAACACCGCCAAACACACTGTATAAGAGTGGCAGCA GCTGGAATTTGTCTGTTAAAGTGCTTCTGTCGCTGTTTTTGTTGTACTTTCAGAGCAAAT CCTGATCCAAGAATTCCGGCTGGTAAGGCAAAGAATGATATTGCAAAAACAGCAAAGCAG GATGCAACTATTTTACCAAGCCAAGTTTGTGGCACTTTATCACCATAGCCAATGGTCATC ACAGTTATAACTCCCCACCATAAGGCATCAGCATAGCTTGCAAAGTCTTTTTTACCTTCT TTCCTCTCTGCCAGGTAGACAAAATAGGATGAGAAAATCAGACCTAAAAATCCGATATAT AGGGTAGTTATCAACTCCTGCCTATGCAGGTATATCACAGAACCAAGTAATCTCCATGTC CCTCCTTGTCTGTCAACATGGAGCATACGAAGGATTTGCAAGAAACGAACTCCTCGGATG GCAGAAGTGGCAAATACCCGTCCCTCGGAGCCAATAGTAAAGACGACAATTGATGCAACA ACAACAATAAAATCAATAACAGATATTGGTTTTCTAGCAAACCGTAGTCGTCCAGAAACA CCCATGTATTTACTTCGACAACCGGCTGACCAGAGACGTATTATATATTCAAATCCGAAA AAAAATACCAGCACAACTTCCATCCAGAACAATGTTCCATCTGCAAATTCTGTATATTGG TCAATGGTAGATAAGACACTGAATATAAGGCAGATTAAAACCATCATAAACACAGTGAAA TGATAAATGAAACACTTCCAGCCTGTTGGTCTTTCTAAAAAGTTGTAGACTTTTGCCTGT AGCGTTAGATTGCTGCGGTATGTCCTAAACCTTGTATTCATCATGTACGGTGATGGGTAG AGCTTCTCGTAGGCGGGGGGTGGCGGCGATTTGTTTTCAAATGTTTGTGAGTTTGAACTT GAAGACATCTCAGATTCCATATAGTCAAAAATGGGTGCGACCCCATTTCCTGGAGGACCA CATTCTCTCTTTTTTGGCAAATGGTCTCCTTCAGTTTTCGGAGGGATCGGTCGATCCTTC ATAGGTTCTATAAATGTACTACTCGTTGACATTTCTTTGCATAATACGCAACAGGGGAAA CATATACTTTTTTTGCAGTTCCCTTTTTGTTACTTGATTTTTGCTTCTATCTTATTCTAC CTCATTTACCATTATTATTATTATTATT	>c33539_g2_i1 ATGTCAACGAGTAGTACATTTATAGAACCTATGAAGGATCGACCGATCCCTCCGAAAACTGAAGGAGACCATTTGCCAAAAAAGAGAGAATGTGGTCCTCCAGGAAATGGGGTCGCACCCATTTTTGACTATATGGAATCTGAGATGTCTTCAAGTTCAAACTCACAAACATTTGAAAACAAATCGCCGCCACCCCCCGCCTACGAGAAGCTCTACCCATCACCGTACATGATGAATACAAGGTTTAGGACATACCGCAGCAATCTAACGCTACAGGCAAAAGTCTACAACTTTTTAGAAAGACCAACAGGCTGGAAGTGTTTCATTTATCATTTCACTGTGTTTATGATGGTTTTAATCTGCCTTATATTCAGTGTCTTATCTACCATTGACCAATATACAGAATTTGCAGATGGAACATTGTTCTGGATGGAAGTTGTGCTGGTATTTTTTTTCGGATTTGAATATATAATACGTCTCTGGTCAGCCGGTTGTCGAAGTAAATACATGGGTGTTTCTGGACGACTACGGTTTGCTAGAAAACCAATATCTGTTATTGATTTTATTGTTGTTGTTGCATCAATTGTCGTCTTTACTATTGGCTCCGAGGGACGGGTATTTGCCACTTCTGCCATCCGAGGAGTTCGTTTCTTGCAAATCCTTCGTATGCTCCATGTTGACAGACAAGGAGGGACATGGAGATTACTTGGTTCTGTGATATACCTGCATAGGCAGGAGTTGATAACTACCCTATATATCGGATTTTTAGGTCTGATTTTCTCATCCTATTTTGTCTACCTGGCAGAGAGGAAAGAAGGTAAAAAAGACTTTGCAAGCTATGCTGATGCCTTATGGTGGGGAGTTATAACTGTGATGACCATTGGCTATGGTGATAAAGTGCCACAAACTTGGCTTGGTAAAATAGTTGCATCCTGCTTTGCTGTTTTTGCAATATCATTCTTTGCCTTACCAGCCGGAATTCTTGGATCAGGATTTGCTCTGAAAGTACAACAAAAACAGCGACAGAAGCACTTTAACAGACAAATTCCAGCTGCTGCCACTCTTATACAGTGTGTTTGGCGGTGTTACGCAGCTGATCCTTCCTTCAACTCAGAAGCGACATGGAAAATCCATATTCAAGACACATATCCCGAGGAAACGGTTCTTGCACGAATGGCCAGGAGAGCAAGTTTGACATTAAGGAAACGCCGTGCGTCACGGATGGATGTTAATTCTCCCAGCAGCCACCTGCACCGGGACAGTATCATTTCACTGTCATTTACAGATGAAAAAGGATCAGCAAACTCAAAGATTTCTAGTGCTGCATCCCGTACAGATCCTCGTCGACATAGTATGTGTGGCACTACAGAGTACAATGAAGACACAGACGCTGAAAATGAGGAAACAGAAAGAGTATTCCACTTGACGGAACGCCATAAAGTTGCTATCCGTGTGATACGAAAAATAAAATATTTTGTTTCCCGTAGGAAACTTCTGCAAGCCAGAAAACCATATGACGTGCGAGATGTCATTGAACAATATTCACAAGGCCATCTTAATATGATGGTGAGAATAAAAGAACTACAGCGGAGGCTTGACCAAATTCTTGGGAAACCTTCAACTTTGTACCATAATTCACGAGACAGAGACAAAATGACAATTTGTGCACGCATTGTAAGAGTAGAAAATCAGATGGTACAAATGGATCAGAAACTGGATAATGTTGTTGAAATGCTGAGAAACTTGATGAAACATTTAACGAGTGAGAGAGAAGGCAAACCATGGCATTTCTCTTCCCAAGACAATGAAGAACCTGCAGAAAAAGTATGA	Potassium voltage-gated channel subfamily KQT member 1 X1	KCNQ1 X1	MSTSSTFIEPMKDRPIPPKTEGDHLPKKRECGPPGNGVAPIFDYMESEMSSSSNSQTFENKSPPPPAYEKLYPSPYMMNTRFRTYRSNLTLQAKVYNFLERPTGWKCFIYHFTVFMMVLICLIFSVLSTIDQYTEFADGTLFWMEVVLVFFFGFEYIIRLWSAGCRSKYMGVSGRLRFARKPISVIDFIVVVASIVVFTIGSEGRVFATSAIRGVRFLQILRMLHVDRQGGTWRLLGSVIYLHRQELITTLYIGFLGLIFSSYFVYLAERKEGKKDFASYADALWWGVITVMTIGYGDKVPQTWLGKIVASCFAVFAISFFALPAGILGSGFALKVQQKQRQKHFNRQIPAAATLIQCVWRCYAADPSFNSEATWKIHIQDTYPEETVLARMARRASLTLRKRRASRMDVNSPSSHLHRDSIISLSFTDEKGSANSKISSAASRTDPRRHSMCGTTEYNEDTDAENEETERVFHLTERHKVAIRVIRKIKYFVSRRKLLQARKPYDVRDVIEQYSQGHLNMMVRIKELQRRLDQILGKPSTLYHNSRDRDKMTICARIVRVENQMVQMDQKLDNVVEMLRNLMKHLTSEREGKPWHFSSQDNEEPAEKV					pfam00520: Ion transport protein; This family contains sodium, potassium and calcium ion channels cl04130 : KCNQ voltage-gated potassium channel;		potassium voltage-gated channel subfamily KQT member 1-like isoform X4 [Octopus sinensis] potassium voltage-gated channel subfamily KQT member 1-like isoform X3 [Octopus sinensis] potassium voltage-gated channel subfamily KQT member 1-like isoform X2 [Octopus sinensis] potassium voltage-gated channel subfamily KQT member 1-like isoform X1 [Octopus sinensis] potassium voltage-gated channel subfamily KQT member 1 isoform X2 [Octopus bimaculoides]	PV164529
>c33539_g2_i2 GATCGTTTCATGGCTGTCCAATTCTTAAAATTTCGGGTTACAGTCATTCTTCAGGTGATT TAGATATTTTTTCTGCAGGTTCTTCATTGTCTTGGGAAGAGAAATGCCATGGTTTGCCTT CTCTCTCACTCGTTAAATGTTTCATCAAGTTTCTCAGCATTTCAACAACATTATCCAGTT TCTGATCCATTTGTACCATCTGATTTTCTACTCTTACAATGCGTGCACAAATTGTCATTT TGTCTCTGTCTCGTGAATTATGGTACAAAGTTGAAGGTTTCCCAAGAATTTGGTCAAGCC TCCGCTGTAGTTCTTTTATTCTCACCATCATATTAAGATGGCCTTGTGAATATTGTTCAA TGACATCTCGCACGTCATATGGTTTTCTGGCTTGCAGAAGTTTCCTACGGGAAACAAAAT ATTTTATTTTTCGTATCACACGGATAGCAACTTTATGGCGTTCCGTCAAGTGGAATACTC TTTCTGTTTCCTCATTTTCAGCGTCTGTGTCTTCATTGTACTCTGTAGTGCCACACATAC TATGTCGACGAGGATCTGTACGGGATGCAGCACTAGAAATCTTCGAATTTGCTGATCCTT TTTCATCTGTAAATGACAGTGAAATGATACTGTCCCGGTGCAGGTGGCTGCTGGGAGAAT TAACATCCATCCGTGACGCACGGCGTTTCCTTAATGTCAAACTTGCTCTCCTGGCCATTC GTGCAAGAACCGTTTCCTCGGGATATGTGTCTTGAATATGGATTTTCCATGTCGCTTCTG AGTTGAAGGAAGGATCAGCTGCGTAACACCGCCAAACACACTGTATAAGAGTGGCAGCAG CTGGAATTTGTCTGTTAAAGTGCTTCTGTCGCTGTTTTTGTTGTACTTTCAGAGCAAATC CTGATCCAAGAATTCCGGCTGGTAAGGCAAAGAATGATATTGCAAAAACAGCAAAGCAGG ATGCAACTATTTTACCAAGCCAAGTTTGTGGCACTTTATCACCATAGCCAATGGTCATCA CAGTTATAACTCCCCACCATAAGGCATCAGCATAGCTTGCAAAGTCTTTTTTACCTTCTT TCCTCTCTGCCAGGTAGACAAAATAGGATGAGAAAATCAGACCTAAAAATCCGATATATA GGGTAGTTATCAACTCCTGCCTATGCAGGTATATCACAGAACCAAGTAATCTCCATGTCC CTCCTTGTCTGTCAACATGGAGCATACGAAGGATTTGCAAGAAACGAACTCCTCGGATGG CAGAAGTGGCAAATACCCGTCCCTCGGAGCCAATAGTAAAGACGACAATTGATGCAACAA CAACAATAAAATCAATAACAGATATTGGTTTTCTAGCAAACCGTAGTCGTCCAGAAACAC CCATGTATTTACTTCGACAACCGGCTGACCAGAGACGTATTATATATTCAAATCCGAAAA AAAATACCAGCACAACTTCCATCCAGAACAATGTTCCATCTGCAAATTCTGTATATTGGT CAATGGTAGATAAGACACTGAATATAAGGCAGATTAAAACCATCATAAACACAGTGAAAT GATAAATGAAACACTTCCAGCCTGTTGGTCTTTCTAAAAAGTTGTAGACTTTTGCCTGTA GCGTTAGATTGCTGCGGTATGTCCTAAACCTTGTATTCATCATGTACGGTGATGGGTAGA GCTTCTCGTAGGCGGGGGGTGGCGGCGATTTGTTTTCAAATGTTTGTGAGTTTGAACTTG AAGACATCTCAGATTCCATATAGTCAAAAATGGGTGCGACCCCATTTCCTGGAGGACCAC ATTCTCTCTTTTTTGGCAAATGGTCTCCTTCAGTTTTCGGAGGGATCGGTCGATCCTTCA TAGGTTCTATAAATGTACTACTCGTTGACATTTCTTTGCATAATACGCAACAGGGGAAAC ATATACTTTTTTTGCAGTTCCCTTTTTGTTACTTGATTTTTGCTTCTATCTTATTCTACC TCATTTACCATTATTATTATTATTATT	>c33539_g2_i2 ATGTCAACGAGTAGTACATTTATAGAACCTATGAAGGATCGACCGATCCCTCCGAAAACTGAAGGAGACCATTTGCCAAAAAAGAGAGAATGTGGTCCTCCAGGAAATGGGGTCGCACCCATTTTTGACTATATGGAATCTGAGATGTCTTCAAGTTCAAACTCACAAACATTTGAAAACAAATCGCCGCCACCCCCCGCCTACGAGAAGCTCTACCCATCACCGTACATGATGAATACAAGGTTTAGGACATACCGCAGCAATCTAACGCTACAGGCAAAAGTCTACAACTTTTTAGAAAGACCAACAGGCTGGAAGTGTTTCATTTATCATTTCACTGTGTTTATGATGGTTTTAATCTGCCTTATATTCAGTGTCTTATCTACCATTGACCAATATACAGAATTTGCAGATGGAACATTGTTCTGGATGGAAGTTGTGCTGGTATTTTTTTTCGGATTTGAATATATAATACGTCTCTGGTCAGCCGGTTGTCGAAGTAAATACATGGGTGTTTCTGGACGACTACGGTTTGCTAGAAAACCAATATCTGTTATTGATTTTATTGTTGTTGTTGCATCAATTGTCGTCTTTACTATTGGCTCCGAGGGACGGGTATTTGCCACTTCTGCCATCCGAGGAGTTCGTTTCTTGCAAATCCTTCGTATGCTCCATGTTGACAGACAAGGAGGGACATGGAGATTACTTGGTTCTGTGATATACCTGCATAGGCAGGAGTTGATAACTACCCTATATATCGGATTTTTAGGTCTGATTTTCTCATCCTATTTTGTCTACCTGGCAGAGAGGAAAGAAGGTAAAAAAGACTTTGCAAGCTATGCTGATGCCTTATGGTGGGGAGTTATAACTGTGATGACCATTGGCTATGGTGATAAAGTGCCACAAACTTGGCTTGGTAAAATAGTTGCATCCTGCTTTGCTGTTTTTGCAATATCATTCTTTGCCTTACCAGCCGGAATTCTTGGATCAGGATTTGCTCTGAAAGTACAACAAAAACAGCGACAGAAGCACTTTAACAGACAAATTCCAGCTGCTGCCACTCTTATACAGTGTGTTTGGCGGTGTTACGCAGCTGATCCTTCCTTCAACTCAGAAGCGACATGGAAAATCCATATTCAAGACACATATCCCGAGGAAACGGTTCTTGCACGAATGGCCAGGAGAGCAAGTTTGACATTAAGGAAACGCCGTGCGTCACGGATGGATGTTAATTCTCCCAGCAGCCACCTGCACCGGGACAGTATCATTTCACTGTCATTTACAGATGAAAAAGGATCAGCAAATTCGAAGATTTCTAGTGCTGCATCCCGTACAGATCCTCGTCGACATAGTATGTGTGGCACTACAGAGTACAATGAAGACACAGACGCTGAAAATGAGGAAACAGAAAGAGTATTCCACTTGACGGAACGCCATAAAGTTGCTATCCGTGTGATACGAAAAATAAAATATTTTGTTTCCCGTAGGAAACTTCTGCAAGCCAGAAAACCATATGACGTGCGAGATGTCATTGAACAATATTCACAAGGCCATCTTAATATGATGGTGAGAATAAAAGAACTACAGCGGAGGCTTGACCAAATTCTTGGGAAACCTTCAACTTTGTACCATAATTCACGAGACAGAGACAAAATGACAATTTGTGCACGCATTGTAAGAGTAGAAAATCAGATGGTACAAATGGATCAGAAACTGGATAATGTTGTTGAAATGCTGAGAAACTTGATGAAACATTTAACGAGTGAGAGAGAAGGCAAACCATGGCATTTCTCTTCCCAAGACAATGAAGAACCTGCAGAAAAAATATCTAAATCACCTGAAGAATGA	Potassium voltage-gated channel subfamily KQT member 1 X2	KCNQ1 X2	MSTSSTFIEPMKDRPIPPKTEGDHLPKKRECGPPGNGVAPIFDYMESEMSSSSNSQTFENKSPPPPAYEKLYPSPYMMNTRFRTYRSNLTLQAKVYNFLERPTGWKCFIYHFTVFMMVLICLIFSVLSTIDQYTEFADGTLFWMEVVLVFFFGFEYIIRLWSAGCRSKYMGVSGRLRFARKPISVIDFIVVVASIVVFTIGSEGRVFATSAIRGVRFLQILRMLHVDRQGGTWRLLGSVIYLHRQELITTLYIGFLGLIFSSYFVYLAERKEGKKDFASYADALWWGVITVMTIGYGDKVPQTWLGKIVASCFAVFAISFFALPAGILGSGFALKVQQKQRQKHFNRQIPAAATLIQCVWRCYAADPSFNSEATWKIHIQDTYPEETVLARMARRASLTLRKRRASRMDVNSPSSHLHRDSIISLSFTDEKGSANSKISSAASRTDPRRHSMCGTTEYNEDTDAENEETERVFHLTERHKVAIRVIRKIKYFVSRRKLLQARKPYDVRDVIEQYSQGHLNMMVRIKELQRRLDQILGKPSTLYHNSRDRDKMTICARIVRVENQMVQMDQKLDNVVEMLRNLMKHLTSEREGKPWHFSSQDNEEPAEKISKSPEE	Voltage-gated potassium channel (IPR028325) Potassium channel, voltage dependent, KCNQ (IPR003937) Potassium channel, voltage dependent, KCNQ1 (IPR005827)	GO:0055085 transmembrane transport GO:0006811 ion transport GO:0006813 potassium ion transport GO:0006811 ion transport GO:0006813 potassium ion transport	GO:0005216 ion channel activity GO:0005249 voltage-gated potassium channel activity	GO:0016020 membrane GO:0008076 voltage-gated potassium channel complex	pfam00520: Ion transport protein; This family contains sodium, potassium and calcium ion channels cl04130 : KCNQ voltage-gated potassium channel;	Potassium voltage-gated channel subfamily KQT member 1; potassium channel, KCNQ1, CaM, MEMBRANE PROTEIN; 3.1A {Homo sapi	potassium voltage-gated channel subfamily KQT member 1-like isoform X4 [Octopus sinensis] potassium voltage-gated channel subfamily KQT member 1-like isoform X2 [Octopus sinensis] potassium voltage-gated channel subfamily KQT member 1-like isoform X3 [Octopus sinensis] PREDICTED: potassium voltage-gated channel subfamily KQT member 1-like [Octopus bimaculoides] hypothetical protein OCBIM_22002839mg [Octopus bimaculoides]	PV164530
>c33539_g2_i3 TTCACTAATAAAGGTTCACCAAAGTCGTTGGAAACGGTACAGGAAAATACAATGTGGGGT TAGGTAAAATGAAGCGTGGAAACCGTGAGAACGATGATAAAATAAGTTGTAAGAAAAAAA TTCCCCAAAGGAGGAAGACTTCCTTGGACTGCTCGTAGACAATCCAGCGGTGTTTATTGA ATTCCTGATTGGTCTCCATAGTTTTTAAGAAAACGGTTAACGTCGGACACCTGCTGTCGC GTGTAGAACAGATCCGGCTATCATTGTGAGTCCATGGTGAGTCCCGTCGCCTTCTTTTAA CCGGGAAAAGCAGGCAATTTCTATATACCACGTGGTCATAGCGAATATGGTGGACGCGAT TGAAGACAAACTTTTTCTGCAGGTTCTTCATTGTCTTGGGAAGAGAAATGCCATGGTTTG CCTTCTCTCTCACTCGTTAAATGTTTCATCAAGTTTCTCAGCATTTCAACAACATTATCC AGTTTCTGATCCATTTGTACCATCTGATTTTCTACTCTTACAATGCGTGCACAAATTGTC ATTTTGTCTCTGTCTCGTGAATTATGGTACAAAGTTGAAGGTTTCCCAAGAATTTGGTCA AGCCTCCGCTGTAGTTCTTTTATTCTCACCATCATATTAAGATGGCCTTGTGAATATTGT TCAATGACATCTCGCACGTCATATGGTTTTCTGGCTTGCAGAAGTTTCCTACGGGAAACA AAATATTTTATTTTTCGTATCACACGGATAGCAACTTTATGGCGTTCCGTCAAGTGGAAT ACTCTTTCTGTTTCCTCATTTTCAGCGTCTGTGTCTTCATTGTACTCTGTAGTGCCACAC ATACTATGTCGACGAGGATCTGTACGGGATGCAGCACTAGAAATCTTCGAATTTGCTGAT CCTTTTTCATCTGTAAATGACAGTGAAATGATACTGTCCCGGTGCAGGTGGCTGCTGGGA GAATTAACATCCATCCGTGACGCACGGCGTTTCCTTAATGTCAAACTTGCTCTCCTGGCC ATTCGTGCAAGAACCGTTTCCTCGGGATATGTGTCTTGAATATGGATTTTCCATGTCGCT TCTGAGTTGAAGGAAGGATCAGCTGCGTAACACCGCCAAACACACTGTATAAGAGTGGCA GCAGCTGGAATTTGTCTGTTAAAGTGCTTCTGTCGCTGTTTTTGTTGTACTTTCAGAGCA AATCCTGATCCAAGAATTCCGGCTGGTAAGGCAAAGAATGATATTGCAAAAACAGCAAAG CAGGATGCAACTATTTTACCAAGCCAAGTTTGTGGCACTTTATCACCATAGCCAATGGTC ATCACAGTTATAACTCCCCACCATAAGGCATCAGCATAGCTTGCAAAGTCTTTTTTACCT TCTTTCCTCTCTGCCAGGTAGACAAAATAGGATGAGAAAATCAGACCTAAAAATCCGATA TATAGGGTAGTTATCAACTCCTGCCTATGCAGGTATATCACAGAACCAAGTAATCTCCAT GTCCCTCCTTGTCTGTCAACATGGAGCATACGAAGGATTTGCAAGAAACGAACTCCTCGG ATGGCAGAAGTGGCAAATACCCGTCCCTCGGAGCCAATAGTAAAGACGACAATTGATGCA ACAACAACAATAAAATCAATAACAGATATTGGTTTTCTAGCAAACCGTAGTCGTCCAGAA ACACCCATGTATTTACTTCGACAACCGGCTGACCAGAGACGTATTATATATTCAAATCCG AAAAAAAATACCAGCACAACTTCCATCCAGAACAATGTTCCATCTGCAAATTCTGTATAT TGGTCAATGGTAGATAAGACACTGAATATAAGGCAGATTAAAACCATCATAAACACAGTG AAATGATAAATGAAACACTTCCAGCCTGTTGGTCTTTCTAAAAAGTTGTAGACTTTTGCC TGTAGCGTTAGATTGCTGCGGTATGTCCTAAACCTTGTATTCATCATGTACGGTGATGGG TAGAGCTTCTCGTAGGCGGGGGGTGGCGGCGATTTGTTTTCAAATGTTTGTGAGTTTGAA CTTGAAGACATCTCAGATTCCATATAGTCAAAAATGGGTGCGACCCCATTTCCTGGAGGA CCACATTCTCTCTTTTTTGGCAAATGGTCTCCTTCAGTTTTCGGAGGGATCGGTCGATCC TTCATAGGTTCTATAAATGTACTACTCGTTGACATTTCTTTGCATAATACGCAACAGGGG AAACATATACTTTTTTTGCAGTTCCCTTTTTGTTACTTGATTTTTGCTTCTATCTTATTC TACCTCATTTACCATTATTATTATTATTATT	>c33539_g2_i3 ATGTCAACGAGTAGTACATTTATAGAACCTATGAAGGATCGACCGATCCCTCCGAAAACTGAAGGAGACCATTTGCCAAAAAAGAGAGAATGTGGTCCTCCAGGAAATGGGGTCGCACCCATTTTTGACTATATGGAATCTGAGATGTCTTCAAGTTCAAACTCACAAACATTTGAAAACAAATCGCCGCCACCCCCCGCCTACGAGAAGCTCTACCCATCACCGTACATGATGAATACAAGGTTTAGGACATACCGCAGCAATCTAACGCTACAGGCAAAAGTCTACAACTTTTTAGAAAGACCAACAGGCTGGAAGTGTTTCATTTATCATTTCACTGTGTTTATGATGGTTTTAATCTGCCTTATATTCAGTGTCTTATCTACCATTGACCAATATACAGAATTTGCAGATGGAACATTGTTCTGGATGGAAGTTGTGCTGGTATTTTTTTTCGGATTTGAATATATAATACGTCTCTGGTCAGCCGGTTGTCGAAGTAAATACATGGGTGTTTCTGGACGACTACGGTTTGCTAGAAAACCAATATCTGTTATTGATTTTATTGTTGTTGTTGCATCAATTGTCGTCTTTACTATTGGCTCCGAGGGACGGGTATTTGCCACTTCTGCCATCCGAGGAGTTCGTTTCTTGCAAATCCTTCGTATGCTCCATGTTGACAGACAAGGAGGGACATGGAGATTACTTGGTTCTGTGATATACCTGCATAGGCAGGAGTTGATAACTACCCTATATATCGGATTTTTAGGTCTGATTTTCTCATCCTATTTTGTCTACCTGGCAGAGAGGAAAGAAGGTAAAAAAGACTTTGCAAGCTATGCTGATGCCTTATGGTGGGGAGTTATAACTGTGATGACCATTGGCTATGGTGATAAAGTGCCACAAACTTGGCTTGGTAAAATAGTTGCATCCTGCTTTGCTGTTTTTGCAATATCATTCTTTGCCTTACCAGCCGGAATTCTTGGATCAGGATTTGCTCTGAAAGTACAACAAAAACAGCGACAGAAGCACTTTAACAGACAAATTCCAGCTGCTGCCACTCTTATACAGTGTGTTTGGCGGTGTTACGCAGCTGATCCTTCCTTCAACTCAGAAGCGACATGGAAAATCCATATTCAAGACACATATCCCGAGGAAACGGTTCTTGCACGAATGGCCAGGAGAGCAAGTTTGACATTAAGGAAACGCCGTGCGTCACGGATGGATGTTAATTCTCCCAGCAGCCACCTGCACCGGGACAGTATCATTTCACTGTCATTTACAGATGAAAAAGGATCAGCAAATTCGAAGATTTCTAGTGCTGCATCCCGTACAGATCCTCGTCGACATAGTATGTGTGGCACTACAGAGTACAATGAAGACACAGACGCTGAAAATGAGGAAACAGAAAGAGTATTCCACTTGACGGAACGCCATAAAGTTGCTATCCGTGTGATACGAAAAATAAAATATTTTGTTTCCCGTAGGAAACTTCTGCAAGCCAGAAAACCATATGACGTGCGAGATGTCATTGAACAATATTCACAAGGCCATCTTAATATGATGGTGAGAATAAAAGAACTACAGCGGAGGCTTGACCAAATTCTTGGGAAACCTTCAACTTTGTACCATAATTCACGAGACAGAGACAAAATGACAATTTGTGCACGCATTGTAAGAGTAGAAAATCAGATGGTACAAATGGATCAGAAACTGGATAATGTTGTTGAAATGCTGAGAAACTTGATGAAACATTTAACGAGTGAGAGAGAAGGCAAACCATGGCATTTCTCTTCCCAAGACAATGAAGAACCTGCAGAAAAAGTTTGTCTTCAATCGCGTCCACCATATTCGCTATGA	Potassium voltage-gated channel subfamily KQT member 1 X3	KCNQ1 X3	MSTSSTFIEPMKDRPIPPKTEGDHLPKKRECGPPGNGVAPIFDYMESEMSSSSNSQTFENKSPPPPAYEKLYPSPYMMNTRFRTYRSNLTLQAKVYNFLERPTGWKCFIYHFTVFMMVLICLIFSVLSTIDQYTEFADGTLFWMEVVLVFFFGFEYIIRLWSAGCRSKYMGVSGRLRFARKPISVIDFIVVVASIVVFTIGSEGRVFATSAIRGVRFLQILRMLHVDRQGGTWRLLGSVIYLHRQELITTLYIGFLGLIFSSYFVYLAERKEGKKDFASYADALWWGVITVMTIGYGDKVPQTWLGKIVASCFAVFAISFFALPAGILGSGFALKVQQKQRQKHFNRQIPAAATLIQCVWRCYAADPSFNSEATWKIHIQDTYPEETVLARMARRASLTLRKRRASRMDVNSPSSHLHRDSIISLSFTDEKGSANSKISSAASRTDPRRHSMCGTTEYNEDTDAENEETERVFHLTERHKVAIRVIRKIKYFVSRRKLLQARKPYDVRDVIEQYSQGHLNMMVRIKELQRRLDQILGKPSTLYHNSRDRDKMTICARIVRVENQMVQMDQKLDNVVEMLRNLMKHLTSEREGKPWHFSSQDNEEPAEKVCLQSRPPYSL	Voltage-gated potassium channel (IPR028325) Potassium channel, voltage dependent, KCNQ (IPR003937) Potassium channel, voltage dependent, KCNQ1 (IPR005827)	GO:0055085 transmembrane transport GO:0006811 ion transport GO:0006813 potassium ion transport GO:0006811 ion transport GO:0006813 potassium ion transport	GO:0005216 ion channel activity GO:0005249 voltage-gated potassium channel activity	GO:0016020 membrane GO:0008076 voltage-gated potassium channel complex	pfam00520: Ion transport protein; This family contains sodium, potassium and calcium ion channels cl04130 : KCNQ voltage-gated potassium channel;	Potassium voltage-gated channel subfamily KQT member 1; potassium channel, KCNQ1, CaM, MEMBRANE PROTEIN; 3.1A {Homo sapi	potassium voltage-gated channel subfamily KQT member 1-like isoform X3 [Octopus sinensis] potassium voltage-gated channel subfamily KQT member 1-like isoform X2 [Octopus sinensis] potassium voltage-gated channel subfamily KQT member 1-like isoform X4 [Octopus sinensis] potassium voltage-gated channel subfamily KQT member 1-like isoform X1 [Octopus sinensis] hypothetical protein OCBIM_22002839mg [Octopus bimaculoides]	PV164531
>c33477_g8_i1 GACTAGTACTTAATTTATTGACTCTGAAAAGATCAAAGGCAAAGTTTACCTTGGCATGAT TTAAACTCAGAATGTAAAGAGCAGTAGCTAAATATCACAAGGCATTTTGCCCAGCTCTCT TACAATTCTACCAATCCATCAGTCTAATTATAATAATGATAATGAGTTTTGATGCGATGA GAAGGTAGGTAAGTTGGTGGATTTATTGTCCCAGAAATATAAAACCATATATCTCTTTTA AAATGTATCTGCTGATTAACTGATTAAGTCATCATTTGTTAACTGCTCTTGTGGCTTTTG TCTCCATTAAACTCCAGACAACGTGTTTTAGACATCATGTTCAAAATCAGTAAGACTTGA TCCATTTTCCTGTCAATGTTGATAACTTGGTTTTCTATAATATTGACTTTTGCACACAGA GTCATTTTCTCTCTGTGTGTACCAAAGTATGTTGGCTTCCCCAAAGTCGTATCCAGTCGT CTTTGGAGTTCTTTAATTCTAACCATCATGTTAAGATGCCCCTGAGAATATTGTTCAATA ACATCACGTACATCATATGGCTTCCGAGCTTGTTGAAACTTCCGTCTTGCTACAAAAAAT TTGATCTTTCGAATAATTCTAATCATTGTTTTGTGTTCACTGGTTAACTCATAAGGTTTA GATACTCTGGAAGACTCTGTTTCATTATCACCATCATCCATTGAATTTTCACTATTCTCT GGCGGTATGCACATTTTGACTATGTTGTCTCTGCCACTGCCATATTTAGTTGGTGTTGTA GGTTTATTTGTAGTTTCAAACAACCCTGGAAGAGAAGAACAGCTATCCTCTCTGTCTAGT ATACTGTTGTTTGTATTGATAGGTCGGTGAAGTGTCCGCTTCTTTAATAAACTAGTACGG CGTCCAACTCGGAAGAAATTCGAAGCATTGGAATTTATTTGACATGATTGGCTAAATCTT TGACTGTCTTGCATATGCATCCTCCACGTAGCTGTTGAATTGACTGATGGTTCTGCAGAC TGACATCTCCATAGGCACTGTATTAAATTGGCTGCTGTTGGTATTTGACGATTAAAATGT TTTTGGCGCTGTTTCTGCTGAACCTTCAAAGCAAATCCTGAACCGAGAATCCCTGCTGGT AAAGCAAAAAATGAAATTGCGAAAACAGAAAAACATGAGGCAACAATTCGTCCCATCCAT GTTTGGGGTACTGTGTCTCCATATCCAATTGTGGTCACTGTTATCACACCCCACCAAAGT GCATCTGCATAACTGCTAAAAGCTGACTCTCCCTCTTTGTTGCTGTTATCTTTCTCAGCA AGGTAAACAAAATAGGATGAAAATATTAGCCCCAAGAAACCAATGTACAGTGTAGTTATT AGTTCCTGTCTGTGGATGTAAACAACAGAGCCAAGTAATCTCCAGGTACCTCCCTGTCGG TCCACATGTAGCATTCGTAGAATCTGAAGAAATCGAATTCCTCTGATGGCAGAAGTAGCA AAAACCTGTCCATTGAAACCAACACACAGGACAAAGATGGACGCAATTACAACAATACAG TCTATAATGGAGATTGGTTTGCGAGCAAAACGTATGCGTCCTCTGAGGCCCATGTATTTA CTGCGACATCCAGCAGACCACAAACGTACTATATATTCTATCCCAAAGAATAAAACCAAC ACAATTTCCATCCAAAATAAAGTTTCATTTGCAAATTCTGCATATTGTTCAATTGTAGAC AATACACTGAATATAAGACAGATTAGGACCATCATGAATACAGTGAAGTGATATATGAAA CATCTCCATCCAGTAGGTCTTTCTAAAAAGTTGTACACTCTTCCTTGGATAGAGGACTTC ATACCAGATTTTGCCCTCATGCGTTTTCTAGTAAAAAACAGTCGATTAATTGTCATTCCA AACTTACAAGCTAGGATGCTATTCCCTCCACAAGTGGCTGTTTCACCCTCTGTGTCAGAC CCATTCTGTTCTTGCTGCTCATCACCATGAGCACGAGGCAGCTGTGTGATTGAAGTAAAA TCTAACTGCAATCCATTTGTCGGCATTTGTATAGTTCACTGTCGCCGGCACTAGCATTGC CAGACTAGTAGTATGTTCTCTCATTGTTCAGAACAGCTATATTTGCTTTGTAATGTTGTA AACTTGAGTGACCACATATGCTGACTCCTTCGTCACTTTTTATTATAATGTTAGAGTAAA AAACATAAGAACATAGTTTATTCGAGAATTTTTTTGTAACAATTTTTTAGTGTATGTCAT AAATAGATGGATGTCTGTGTGTGTTTGTTTGTGTCTGTGCATATGTGGCACAAGAAAGTG TGTTTGTGTGTGTGAACACAT	>c33477_g8_i1 ATGCCGACAAATGGATTGCAGTTAGATTTTACTTCAATCACACAGCTGCCTCGTGCTCATGGTGATGAGCAGCAAGAACAGAATGGGTCTGACACAGAGGGTGAAACAGCCACTTGTGGAGGGAATAGCATCCTAGCTTGTAAGTTTGGAATGACAATTAATCGACTGTTTTTTACTAGAAAACGCATGAGGGCAAAATCTGGTATGAAGTCCTCTATCCAAGGAAGAGTGTACAACTTTTTAGAAAGACCTACTGGATGGAGATGTTTCATATATCACTTCACTGTATTCATGATGGTCCTAATCTGTCTTATATTCAGTGTATTGTCTACAATTGAACAATATGCAGAATTTGCAAATGAAACTTTATTTTGGATGGAAATTGTGTTGGTTTTATTCTTTGGGATAGAATATATAGTACGTTTGTGGTCTGCTGGATGTCGCAGTAAATACATGGGCCTCAGAGGACGCATACGTTTTGCTCGCAAACCAATCTCCATTATAGACTGTATTGTTGTAATTGCGTCCATCTTTGTCCTGTGTGTTGGTTTCAATGGACAGGTTTTTGCTACTTCTGCCATCAGAGGAATTCGATTTCTTCAGATTCTACGAATGCTACATGTGGACCGACAGGGAGGTACCTGGAGATTACTTGGCTCTGTTGTTTACATCCACAGACAGGAACTAATAACTACACTGTACATTGGTTTCTTGGGGCTAATATTTTCATCCTATTTTGTTTACCTTGCTGAGAAAGATAACAGCAACAAAGAGGGAGAGTCAGCTTTTAGCAGTTATGCAGATGCACTTTGGTGGGGTGTGATAACAGTGACCACAATTGGATATGGAGACACAGTACCCCAAACATGGATGGGACGAATTGTTGCCTCATGTTTTTCTGTTTTCGCAATTTCATTTTTTGCTTTACCAGCAGGGATTCTCGGTTCAGGATTTGCTTTGAAGGTTCAGCAGAAACAGCGCCAAAAACATTTTAATCGTCAAATACCAACAGCAGCCAATTTAATACAGTGCCTATGGAGATGTCAGTCTGCAGAACCATCAGTCAATTCAACAGCTACGTGGAGGATGCATATGCAAGACAGTCAAAGATTTAGCCAATCATGTCAAATAAATTCCAATGCTTCGAATTTCTTCCGAGTTGGACGCCGTACTAGTTTATTAAAGAAGCGGACACTTCACCGACCTATCAATACAAACAACAGTATACTAGACAGAGAGGATAGCTGTTCTTCTCTTCCAGGGTTGTTTGAAACTACAAATAAACCTACAACACCAACTAAATATGGCAGTGGCAGAGACAACATAGTCAAAATGTGCATACCGCCAGAGAATAGTGAAAATTCAATGGATGATGGTGATAATGAAACAGAGTCTTCCAGAGTATCTAAACCTTATGAGTTAACCAGTGAACACAAAACAATGATTAGAATTATTCGAAAGATCAAATTTTTTGTAGCAAGACGGAAGTTTCAACAAGCTCGGAAGCCATATGATGTACGTGATGTTATTGAACAATATTCTCAGGGGCATCTTAACATGATGGTTAGAATTAAAGAACTCCAAAGACGACTGGATACGACTTTGGGGAAGCCAACATACTTTGGTACACACAGAGAGAAAATGACTCTGTGTGCAAAAGTCAATATTATAGAAAACCAAGTTATCAACATTGACAGGAAAATGGATCAAGTCTTACTGATTTTGAACATGATGTCTAAAACACGTTGTCTGGAGTTTAATGGAGACAAAAGCCACAAGAGCAGTTAA	Potassium voltage-gated channel subfamily KQT member 1 X4	KCNQ1 X4	MPTNGLQLDFTSITQLPRAHGDEQQEQNGSDTEGETATCGGNSILACKFGMTINRLFFTRKRMRAKSGMKSSIQGRVYNFLERPTGWRCFIYHFTVFMMVLICLIFSVLSTIEQYAEFANETLFWMEIVLVLFFGIEYIVRLWSAGCRSKYMGLRGRIRFARKPISIIDCIVVIASIFVLCVGFNGQVFATSAIRGIRFLQILRMLHVDRQGGTWRLLGSVVYIHRQELITTLYIGFLGLIFSSYFVYLAEKDNSNKEGESAFSSYADALWWGVITVTTIGYGDTVPQTWMGRIVASCFSVFAISFFALPAGILGSGFALKVQQKQRQKHFNRQIPTAANLIQCLWRCQSAEPSVNSTATWRMHMQDSQRFSQSCQINSNASNFFRVGRRTSLLKKRTLHRPINTNNSILDREDSCSSLPGLFETTNKPTTPTKYGSGRDNIVKMCIPPENSENSMDDGDNETESSRVSKPYELTSEHKTMIRIIRKIKFFVARRKFQQARKPYDVRDVIEQYSQGHLNMMVRIKELQRRLDTTLGKPTYFGTHREKMTLCAKVNIIENQVINIDRKMDQVLLILNMMSKTRCLEFNGDKSHKSS	Voltage-gated potassium channel (IPR028325) Potassium channel, voltage dependent, KCNQ (IPR003937)	GO:0055085 transmembrane transport GO:0006811 ion transport GO:0006813 potassium ion transport GO:0006811 ion transport GO:0006813 potassium ion transport	GO:0005216 ion channel activity GO:0005249 voltage-gated potassium channel activity	GO:0016020 membrane GO:0008076 voltage-gated potassium channel complex	pfam00520: Ion transport protein; This family contains sodium, potassium and calcium ion channels cl04130 : KCNQ voltage-gated potassium channel;	Potassium voltage-gated channel subfamily KQT member 1; potassium channel, KCNQ1, CaM, MEMBRANE PROTEIN; 3.1A {Homo sapi	potassium voltage-gated channel subfamily KQT member 1 [Octopus sinensis] PREDICTED: potassium voltage-gated channel subfamily KQT member 1-like [Octopus bimaculoides] hypothetical protein OCBIM_22003033mg [Octopus bimaculoides] potassium voltage-gated channel subfamily KQT member 1-like [Haliotis rufescens] potassium voltage-gated channel subfamily KQT member 1-like [Mizuhopecten yessoensis]	PV164532
>c32552_g1_i2 TATGTGTATGTATGCATGTATATTTGAAAGTGTATAACATATATGCATGCTTATATATAT CTGTGTGTATACAAGTATCAACATAAAACATTACATTGGATATACTCAAAGATTATTAAA AGAAACTATAATAATTTTGTAGCAATTTGCAAAGGAAATTTACTAAACGAACATGGCACC ATATAAGACAAAAGTATTTCCTCAAAGGATGCTACACTGGATCATTTTTTAGAATCAGTG TGGTCGGTGCTAGCTAAGAAGGAGAGTAGTGATAAAAGCCATGGAAACGGACAGAGATGT GGAAGCAGATTCTGGAAGATCCGGTTATTTCCGGCTGTTCACAAGGGAAACCTTGTTTGA CATCGAACGCCGGATTGCCGAGAGGCGTGCTCAAGCAGAGGACGCAGATTCTGATGAAGA AGAAAATGTAATGGAACTGAAGCCGAACCCTAAATTTGAAGCTGGTAAAGGCCTTCCCCC TTCTATTGGGGACGTGCCTGGAAAGTTTCAGGGTCGGCCACTGGAAGATCTTGATGAGTA CTATCATAATATGAAGTGCTTTTGTGTAATAGCAAGAGACAAAACTATCTTCAGATTTTC CGCAACGAAAGCTATTTTTCTGTTGAGTCCATTTAACCCATTAAGACGACTTGCTATTTG TATATTGGTCCATCCACTTTTCAGCCTTGTGGTCATCTTGACCATTGTTTGCAACTGTGT ATTCATGACAATGAAGGATAATCCTCTACCCACAGCGGAATATGTATTTACCGGAATCTA CACATGTGAGGCATTAATAAAATTGTTTGCCCGAGGATTTATCTTAGAACCCTTTACATA CCTCAGAGATGCCTGGAATTGGTTGGATTTCGTAGTCATTGGTTTAGCATACTTGACAGA AGTAGTTGATCTGGGTAATCTATCAGCTTTACGAACATTCAGGGTACTTCGAGCCCTAAA AACTGTCGCAGTGATTCCAGGTTTAAAAACAATCGTGGGTGCCTTATTAGAAGCCGTCAG ACGGTTAAGAGATGTAATGATACTTACGTGCTTCATGTTGTCCATCTTTGCACTAATTGG TATGCAACTCTACCAAGGAACATTACGTAGCAAGTGTATTAGAGATATTGTCGATAATGA AAATATCACAGATGAAGAGTGGATGGAACATGTTTTAAATAAAGAAAATTGGGGTGAAGA TTATTATGGAAACACTCTCGTATGTGGAAATGCTTCAGGCGCAGGACAATGTGCTGAAAA TTTCACATGTTTACAAGAAATAGGAGATAATCCAAATTTCGGATATACAAGTTTTGACAA CTTTGCCTGGGCTATGCTATGTGCCTTTCGATTGATGACGCAAGATTATTGGGAAAATTT ATACCAGCTTGTTATACGAGCTGAGGGTCCCATTCATGCATTATTCTTTATTTTGGTCAT CTTTCTGGGATCTTTCTATCTGGTTAATTTAATATTAGCCATTGTTGCCATGTCTTATGA TGAGCAACAGAAACAAGACCAAGCAGATGCTGAAGAAGAGGAAGCCGAACGGAAGCAAGA AGAAGAGAAACAGTGTGAAGAGAAAAGTAGAGAAGAGGCAATAGTTCGCAGTACATCAGA CTATTCATGTAAAAGTGTCGAACTGCCTGCTGTCACAGTGGATGCTGCAGACAAAGGAGA CTTGAGTGATCGCATGAGTATCCACTCAGAGGCAGGGAGCGATGTTAAGCGGAAGCTTAG TGTAAAGCTCTCTGGAAAAAGTAAAAGGGCCAGCTTAAGTTTGCCTGGCTCACCGTTCCC TCTTCGGCGTGGCAGCAAAACCAGTCAGCTCTCTTGGAGGAAAGTAAAAAATACCCGTGC TAATGATCGGCAACCGCTTATGCCTCATTATTTGGAGAATCTAAATTTACCGTTTGCAGA TGACTCGAATGCAGTCACGCCAACATCAGACGATTTATGCAACCTACCTTTAAAAAGTGT TCTTAATGGTAGGCGATCTAGTTTTTTGTCTCACCAACGCAGATGGTCCCATGTTGATGG GAGATTATCATCAAGGCGTAGTAGTTGTGCGTCACAAATTAGTCGAACATCTCATACAAG CAGACACTCGCAACAATCATCAGGGGATCCACTAAAATTTAAAGAAGGAAAATTAGACAA CCCTTGGAACTGGGGTAAGAGACGCGGATCCCATTTACTACCTGAAGTTGTCGTAGACAA GACAAAGCTGGAAGACAATGAATCCATTAGTAGTGGTGGTTCCGATTGTGAAACCGCTAA AAAGAAGAATTATGCGAATAATCCCTTTCTTTGTCCAAGTTCAAGTGCATCTAATGTTGT GGACATGAAGGATGTCATGGTTTTGAAAGATTTAATAAACCATGCGTCGGGCGCAAGATC AAGTTCTGTCAGTTCAACCGCTTCTCAACCTGAGTTGCTTAAGGACAAATTGTTCCGAAT TTTCTGTGCTTGGGATTGCTGGCCGCCCTTTAAGACATTGCGGGGATATATTGGATTTTT CATTATGGATGCCTTCGTGGATCTGTTTATAACATTGTGCATCGTATTAAATACCGTTTT TATGGCTATTGATCATTACGATATGTCGACAGGTCTACAAGATGCTTTAGAAATGGGCAA CTATGTTTTTACAGCTGTTTTTGCAGCTGAAGCCTTCCTAAAAATTCTCGCTCTCGCGCC GTCAACCTACTTCAGAGACCCTTGGAACATCTTCGATTCTTTCATTGTATTTTTAAGTTT AGTGGAACTGGGATTAGGGGGAGTACAAGGCTTATCTGTTTTACGGTCTTTCCGATTACT TCGAGTGTTCAAACTCGCAAAATCTTGGCCTACCTTAAATATGTTAATCGGCATTGTAGC CGGAACTATGGGTGCCCTCGGTAACCTGACACTTGTGTTGGGCATCATAGTGTTCATCTT TGCTGTCATGGGACAGCAATTATTTGGAGAAAAATATGAAATTCTATCGAATTTTGAAGA TCATGAACTCCCTCGATGGGGTTTTAGAACCTTTTTGCACTCATTCATGATTGTATTTCG TGTATTGTGTGGCGAATGGATTGAATCCATGTGGATGTGTATGAAAGTATCTGGATATGC CTGCGTACCATTCTTCTTACTAACCATGATCATTGGCAATCTTGTAGTACTCAACCTATT TCTTGCATTGCTCTTATCCTCATTTGGTGCCGAAAGCCTTCAGGGTTCAAAATCAGATGA TGAACCCAATAAATTACAAGAAGCTATTGACAGAATTGTCAGATTCTCACATTGGGTTAA AATGAGTCTATTGAAATGTGCAAAGCACACTTTTAATAAGAAAAGACCAGCGAACATAGC TGAGCTACCAAAAATAGATGTGAATGGTAAAAAAACATTATTAGATGGTCACGCAATCAT TGGAAATGGAAAGTTTGGAGATAAAATAGAAGTTGATGAAAATGCAGTAACACCCACTAA TCAAGAAGGGATCAAAGAGAAAGAGAAAGATGAAAAAGACGGTATAGATGCTGCTGATGG AGACAGAAAGCTCTCCGAATCATCAACTAGACTTGCGAGTGAAGCAGGAGAATTAAAAAG TCCAGTAGGGTCACACGCCAGTTCCAGCCTGACATCATTGTCAGAAGGAGGTGAAGAAGA CAACCTCAAAGTGCAAGTGGAAGGCGAACCAGAAATTAATGAAGTTGATATTGTCTATGT GAAAACCCCTGATGACTGCTTGTGCCAATTTTGCATAAAACATTGCAACTGCTGGAATTA TTTCCAGCACACAAAATTTGGTCAAGCATGGTGGAAACTTAGGTGTTTAATGTACAGAAT TGTGGAGCATGAATACTTCGAGACGTTCATCATAACTATGATTTTGGCAAGCAGTTTAGC TTTAGCCTTGGAAGACATAAATTTGAGAAAAAAACCAATTATGGGGCAGATCCTGAAGTA TATGGATAAGTGTTTCACTGTGATATTTATATGTGAAATGTTTATAAAATGGTTTGCATT TGGATGGAAGAAATACTTCACGGATGCCTGGTGTTGGCTGGATTTCCTAATTGTAGCGGT TTCAATTATCATGTTAGCCGCAGAAAGTATTGGTATGGGAAATCTCAGCGCATTTCGATC AATGAGAACTCTTCGCGCACTTCGACCGCTCAGAGCAGTATCCAGATGGGAAGGAATGAG GGTGGTAGTAAATGCTTTAATAAAAGCTGTACCATCTATCTTCAATGTGCTGTTAGTATG CCTCGTCTTTTGGCTAATCTTTAGCATCATGGGCGTACAACTCTTCAACGGCAGGTTCCA TAAGTGTTTGTATATTCACAACAAGAGCAAAGTGCCAGCAGAAGAAGTCAACAATCGAAC ACAATGCGAGGAAAATAAAAATATTTACGAATGGAAAAACTCACCTATTAACTTTGACAA TGTATTCAACGGCTATTTAGCTTTATTTCAAGTGGCTACGTTTAAAGGTTGGATGGATAT AATGGCAGATGCCACAGATATTAGAGAACTTGAAGAGCAGCCGATTAAAGAATACAGTAT TTACATGTACCTATACTTCGTGTTATTTATCATTTTTGGATCATTCTTCACGTTGAACCT TTTCATTGGTGTCATCATTGATAACTTTAATCAACAAAAAAAGGGGGCCGGTGGATCTTT GGAAGTGTTTATGACAGACGACCAGAAAAAATATTACAAAGCCATGAAGAACCTCCAATC TAAAAAACCCACGAAGGGTATACCACTTCCTAAGTTCAAAGTAGCTGAATGGATGTTCCA TATGACAACAAGTCAAAAATTTGATATCGCCATTATGATGATCATTCTGCTCAATATGAT CACCATGGCCATGGAACATTATGATATGAGCCAAACATTTCAGGACTTCCTGAAATACAT AAATATAGTTTTTATTGGAATTTTTACAGGCGAATGTGTTATGAAGCTTATGGGTCTTCG TTTTTATTACTTTAAAGAACCTTGGAATATATTTGATTTTGTAGTTGTAGTCCTTTCTAT TTTGGGTATTGCTTTATCCGATATTATTAAGCAATATTTCGTATCGCCAACATTATTGCG TGTTGTTCGTGTTTTCCGTGTTGGCCGTGTACTTCGGCTTGTGAAATCAGCAAAAGGTAT CCGTACATTGCTATTCTCCTTAGCAGTGTCTTTACCAGCTCTCTTCAATATTGGATTGCT TCTATTTTTGGTCATGTTCATCTACTCTATGTTTGGGATGTCCTTCTTTATGGATGTCGG TGCTTTCAATGGTATAGATGATGTTTTCAATTTCCAGACTTTGATTCAGAGTATGATTCT TCTATTCCAAATGTCCACTTCTGCAGGTTGGGACGGTGTTTTAGCAGCAATTATGCGAGA ACCTCCAGAATGTGATCCTCATAAGGAAATATTTGGAAACAAAAATGCAAACGGAGATTG TGGAAGTTATGGAATGGCAGTCCTGTTCCTTGTAACTTATTTAGTTATAAGCTTTCTCGT GGTAATAAACATGTACATTGCAGTAATTCTCGAGAACTTTAGCCAAGCCACTGAAGATGT GCAGCAAGGTCTCACTCCAGATGACTTTGATATGTATTATGAAAAGTGGGAAAAATTCGA TCCTAAAGCAACCCAATATATTGCACTCAGTGAACTGTCAGACTTTGTAGACTTCCTGGA AGAACCTCTTCAGTTACCCAAACCAAATCATTTTATGCTTGTTAAACTTGACATTCCTAT ATGTGAAGGTGAAAAAGTACACTGTGTAGATATTTTACAAGCTTTGACAAGGAATTATTT GGGAACCGCAGATGAATCATCTGCTGAAGAACCAGCAGCGGAGAAAGTGGACTATAACCC TATTAGTTCAACGTTACGGAGACAAAAAGAACACTTTGCAGCAGGAATCATACAGAGAGC ATGGAGGCAATTCAGTGCAACTCGGCCACCAAGGCCACAGTCAGCTTTGCCGCCACCACC GTCGTATGAAGAGAGTTGCAAAAAACAAGACGAAATTACACAGGAATCTCCTGATGATTC TCCCAGTGGATCAGGAACGGAAATACAAACTGAAGTGAAAACTGTCGAACTCTATCCAGA GAGTGGAGTTGTTGCTTGAAGCAGTGCTTTTGATATTTATAACAACAGCTTGCAGACTGC GTAAGCTATATATATGTAT	>c32552_g1_i2 ATGGAAACGGACAGAGATGTGGAAGCAGATTCTGGAAGATCCGGTTATTTCCGGCTGTTCACAAGGGAAACCTTGTTTGACATCGAACGCCGGATTGCCGAGAGGCGTGCTCAAGCAGAGGACGCAGATTCTGATGAAGAAGAAAATGTAATGGAACTGAAGCCGAACCCTAAATTTGAAGCTGGTAAAGGCCTTCCCCCTTCTATTGGGGACGTGCCTGGAAAGTTTCAGGGTCGGCCACTGGAAGATCTTGATGAGTACTATCATAATATGAAGTGCTTTTGTGTAATAGCAAGAGACAAAACTATCTTCAGATTTTCCGCAACGAAAGCTATTTTTCTGTTGAGTCCATTTAACCCATTAAGACGACTTGCTATTTGTATATTGGTCCATCCACTTTTCAGCCTTGTGGTCATCTTGACCATTGTTTGCAACTGTGTATTCATGACAATGAAGGATAATCCTCTACCCACAGCGGAATATGTATTTACCGGAATCTACACATGTGAGGCATTAATAAAATTGTTTGCCCGAGGATTTATCTTAGAACCCTTTACATACCTCAGAGATGCCTGGAATTGGTTGGATTTCGTAGTCATTGGTTTAGCATACTTGACAGAAGTAGTTGATCTGGGTAATCTATCAGCTTTACGAACATTCAGGGTACTTCGAGCCCTAAAAACTGTCGCAGTGATTCCAGGTTTAAAAACAATCGTGGGTGCCTTATTAGAAGCCGTCAGACGGTTAAGAGATGTAATGATACTTACGTGCTTCATGTTGTCCATCTTTGCACTAATTGGTATGCAACTCTACCAAGGAACATTACGTAGCAAGTGTATTAGAGATATTGTCGATAATGAAAATATCACAGATGAAGAGTGGATGGAACATGTTTTAAATAAAGAAAATTGGGGTGAAGATTATTATGGAAACACTCTCGTATGTGGAAATGCTTCAGGCGCAGGACAATGTGCTGAAAATTTCACATGTTTACAAGAAATAGGAGATAATCCAAATTTCGGATATACAAGTTTTGACAACTTTGCCTGGGCTATGCTATGTGCCTTTCGATTGATGACGCAAGATTATTGGGAAAATTTATACCAGCTTGTTATACGAGCTGAGGGTCCCATTCATGCATTATTCTTTATTTTGGTCATCTTTCTGGGATCTTTCTATCTGGTTAATTTAATATTAGCCATTGTTGCCATGTCTTATGATGAGCAACAGAAACAAGACCAAGCAGATGCTGAAGAAGAGGAAGCCGAACGGAAGCAAGAAGAAGAGAAACAGTGTGAAGAGAAAAGTAGAGAAGAGGCAATAGTTCGCAGTACATCAGACTATTCATGTAAAAGTGTCGAACTGCCTGCTGTCACAGTGGATGCTGCAGACAAAGGAGACTTGAGTGATCGCATGAGTATCCACTCAGAGGCAGGGAGCGATGTTAAGCGGAAGCTTAGTGTAAAGCTCTCTGGAAAAAGTAAAAGGGCCAGCTTAAGTTTGCCTGGCTCACCGTTCCCTCTTCGGCGTGGCAGCAAAACCAGTCAGCTCTCTTGGAGGAAAGTAAAAAATACCCGTGCTAATGATCGGCAACCGCTTATGCCTCATTATTTGGAGAATCTAAATTTACCGTTTGCAGATGACTCGAATGCAGTCACGCCAACATCAGACGATTTATGCAACCTACCTTTAAAAAGTGTTCTTAATGGTAGGCGATCTAGTTTTTTGTCTCACCAACGCAGATGGTCCCATGTTGATGGGAGATTATCATCAAGGCGTAGTAGTTGTGCGTCACAAATTAGTCGAACATCTCATACAAGCAGACACTCGCAACAATCATCAGGGGATCCACTAAAATTTAAAGAAGGAAAATTAGACAACCCTTGGAACTGGGGTAAGAGACGCGGATCCCATTTACTACCTGAAGTTGTCGTAGACAAGACAAAGCTGGAAGACAATGAATCCATTAGTAGTGGTGGTTCCGATTGTGAAACCGCTAAAAAGAAGAATTATGCGAATAATCCCTTTCTTTGTCCAAGTTCAAGTGCATCTAATGTTGTGGACATGAAGGATGTCATGGTTTTGAAAGATTTAATAAACCATGCGTCGGGCGCAAGATCAAGTTCTGTCAGTTCAACCGCTTCTCAACCTGAGTTGCTTAAGGACAAATTGTTCCGAATTTTCTGTGCTTGGGATTGCTGGCCGCCCTTTAAGACATTGCGGGGATATATTGGATTTTTCATTATGGATGCCTTCGTGGATCTGTTTATAACATTGTGCATCGTATTAAATACCGTTTTTATGGCTATTGATCATTACGATATGTCGACAGGTCTACAAGATGCTTTAGAAATGGGCAACTATGTTTTTACAGCTGTTTTTGCAGCTGAAGCCTTCCTAAAAATTCTCGCTCTCGCGCCGTCAACCTACTTCAGAGACCCTTGGAACATCTTCGATTCTTTCATTGTATTTTTAAGTTTAGTGGAACTGGGATTAGGGGGAGTACAAGGCTTATCTGTTTTACGGTCTTTCCGATTACTTCGAGTGTTCAAACTCGCAAAATCTTGGCCTACCTTAAATATGTTAATCGGCATTGTAGCCGGAACTATGGGTGCCCTCGGTAACCTGACACTTGTGTTGGGCATCATAGTGTTCATCTTTGCTGTCATGGGACAGCAATTATTTGGAGAAAAATATGAAATTCTATCGAATTTTGAAGATCATGAACTCCCTCGATGGGGTTTTAGAACCTTTTTGCACTCATTCATGATTGTATTTCGTGTATTGTGTGGCGAATGGATTGAATCCATGTGGATGTGTATGAAAGTATCTGGATATGCCTGCGTACCATTCTTCTTACTAACCATGATCATTGGCAATCTTGTAGTACTCAACCTATTTCTTGCATTGCTCTTATCCTCATTTGGTGCCGAAAGCCTTCAGGGTTCAAAATCAGATGATGAACCCAATAAATTACAAGAAGCTATTGACAGAATTGTCAGATTCTCACATTGGGTTAAAATGAGTCTATTGAAATGTGCAAAGCACACTTTTAATAAGAAAAGACCAGCGAACATAGCTGAGCTACCAAAAATAGATGTGAATGGTAAAAAAACATTATTAGATGGTCACGCAATCATTGGAAATGGAAAGTTTGGAGATAAAATAGAAGTTGATGAAAATGCAGTAACACCCACTAATCAAGAAGGGATCAAAGAGAAAGAGAAAGATGAAAAAGACGGTATAGATGCTGCTGATGGAGACAGAAAGCTCTCCGAATCATCAACTAGACTTGCGAGTGAAGCAGGAGAATTAAAAAGTCCAGTAGGGTCACACGCCAGTTCCAGCCTGACATCATTGTCAGAAGGAGGTGAAGAAGACAACCTCAAAGTGCAAGTGGAAGGCGAACCAGAAATTAATGAAGTTGATATTGTCTATGTGAAAACCCCTGATGACTGCTTGTGCCAATTTTGCATAAAACATTGCAACTGCTGGAATTATTTCCAGCACACAAAATTTGGTCAAGCATGGTGGAAACTTAGGTGTTTAATGTACAGAATTGTGGAGCATGAATACTTCGAGACGTTCATCATAACTATGATTTTGGCAAGCAGTTTAGCTTTAGCCTTGGAAGACATAAATTTGAGAAAAAAACCAATTATGGGGCAGATCCTGAAGTATATGGATAAGTGTTTCACTGTGATATTTATATGTGAAATGTTTATAAAATGGTTTGCATTTGGATGGAAGAAATACTTCACGGATGCCTGGTGTTGGCTGGATTTCCTAATTGTAGCGGTTTCAATTATCATGTTAGCCGCAGAAAGTATTGGTATGGGAAATCTCAGCGCATTTCGATCAATGAGAACTCTTCGCGCACTTCGACCGCTCAGAGCAGTATCCAGATGGGAAGGAATGAGGGTGGTAGTAAATGCTTTAATAAAAGCTGTACCATCTATCTTCAATGTGCTGTTAGTATGCCTCGTCTTTTGGCTAATCTTTAGCATCATGGGCGTACAACTCTTCAACGGCAGGTTCCATAAGTGTTTGTATATTCACAACAAGAGCAAAGTGCCAGCAGAAGAAGTCAACAATCGAACACAATGCGAGGAAAATAAAAATATTTACGAATGGAAAAACTCACCTATTAACTTTGACAATGTATTCAACGGCTATTTAGCTTTATTTCAAGTGGCTACGTTTAAAGGTTGGATGGATATAATGGCAGATGCCACAGATATTAGAGAACTTGAAGAGCAGCCGATTAAAGAATACAGTATTTACATGTACCTATACTTCGTGTTATTTATCATTTTTGGATCATTCTTCACGTTGAACCTTTTCATTGGTGTCATCATTGATAACTTTAATCAACAAAAAAAGGGGGCCGGTGGATCTTTGGAAGTGTTTATGACAGACGACCAGAAAAAATATTACAAAGCCATGAAGAACCTCCAATCTAAAAAACCCACGAAGGGTATACCACTTCCTAAGTTCAAAGTAGCTGAATGGATGTTCCATATGACAACAAGTCAAAAATTTGATATCGCCATTATGATGATCATTCTGCTCAATATGATCACCATGGCCATGGAACATTATGATATGAGCCAAACATTTCAGGACTTCCTGAAATACATAAATATAGTTTTTATTGGAATTTTTACAGGCGAATGTGTTATGAAGCTTATGGGTCTTCGTTTTTATTACTTTAAAGAACCTTGGAATATATTTGATTTTGTAGTTGTAGTCCTTTCTATTTTGGGTATTGCTTTATCCGATATTATTAAGCAATATTTCGTATCGCCAACATTATTGCGTGTTGTTCGTGTTTTCCGTGTTGGCCGTGTACTTCGGCTTGTGAAATCAGCAAAAGGTATCCGTACATTGCTATTCTCCTTAGCAGTGTCTTTACCAGCTCTCTTCAATATTGGATTGCTTCTATTTTTGGTCATGTTCATCTACTCTATGTTTGGGATGTCCTTCTTTATGGATGTCGGTGCTTTCAATGGTATAGATGATGTTTTCAATTTCCAGACTTTGATTCAGAGTATGATTCTTCTATTCCAAATGTCCACTTCTGCAGGTTGGGACGGTGTTTTAGCAGCAATTATGCGAGAACCTCCAGAATGTGATCCTCATAAGGAAATATTTGGAAACAAAAATGCAAACGGAGATTGTGGAAGTTATGGAATGGCAGTCCTGTTCCTTGTAACTTATTTAGTTATAAGCTTTCTCGTGGTAATAAACATGTACATTGCAGTAATTCTCGAGAACTTTAGCCAAGCCACTGAAGATGTGCAGCAAGGTCTCACTCCAGATGACTTTGATATGTATTATGAAAAGTGGGAAAAATTCGATCCTAAAGCAACCCAATATATTGCACTCAGTGAACTGTCAGACTTTGTAGACTTCCTGGAAGAACCTCTTCAGTTACCCAAACCAAATCATTTTATGCTTGTTAAACTTGACATTCCTATATGTGAAGGTGAAAAAGTACACTGTGTAGATATTTTACAAGCTTTGACAAGGAATTATTTGGGAACCGCAGATGAATCATCTGCTGAAGAACCAGCAGCGGAGAAAGTGGACTATAACCCTATTAGTTCAACGTTACGGAGACAAAAAGAACACTTTGCAGCAGGAATCATACAGAGAGCATGGAGGCAATTCAGTGCAACTCGGCCACCAAGGCCACAGTCAGCTTTGCCGCCACCACCGTCGTATGAAGAGAGTTGCAAAAAACAAGACGAAATTACACAGGAATCTCCTGATGATTCTCCCAGTGGATCAGGAACGGAAATACAAACTGAAGTGAAAACTGTCGAACTCTATCCAGAGAGTGGAGTTGTTGCTTGA	Sodium channel protein type 4 subunit alpha X1	SCN4A X1	METDRDVEADSGRSGYFRLFTRETLFDIERRIAERRAQAEDADSDEEENVMELKPNPKFEAGKGLPPSIGDVPGKFQGRPLEDLDEYYHNMKCFCVIARDKTIFRFSATKAIFLLSPFNPLRRLAICILVHPLFSLVVILTIVCNCVFMTMKDNPLPTAEYVFTGIYTCEALIKLFARGFILEPFTYLRDAWNWLDFVVIGLAYLTEVVDLGNLSALRTFRVLRALKTVAVIPGLKTIVGALLEAVRRLRDVMILTCFMLSIFALIGMQLYQGTLRSKCIRDIVDNENITDEEWMEHVLNKENWGEDYYGNTLVCGNASGAGQCAENFTCLQEIGDNPNFGYTSFDNFAWAMLCAFRLMTQDYWENLYQLVIRAEGPIHALFFILVIFLGSFYLVNLILAIVAMSYDEQQKQDQADAEEEEAERKQEEEKQCEEKSREEAIVRSTSDYSCKSVELPAVTVDAADKGDLSDRMSIHSEAGSDVKRKLSVKLSGKSKRASLSLPGSPFPLRRGSKTSQLSWRKVKNTRANDRQPLMPHYLENLNLPFADDSNAVTPTSDDLCNLPLKSVLNGRRSSFLSHQRRWSHVDGRLSSRRSSCASQISRTSHTSRHSQQSSGDPLKFKEGKLDNPWNWGKRRGSHLLPEVVVDKTKLEDNESISSGGSDCETAKKKNYANNPFLCPSSSASNVVDMKDVMVLKDLINHASGARSSSVSSTASQPELLKDKLFRIFCAWDCWPPFKTLRGYIGFFIMDAFVDLFITLCIVLNTVFMAIDHYDMSTGLQDALEMGNYVFTAVFAAEAFLKILALAPSTYFRDPWNIFDSFIVFLSLVELGLGGVQGLSVLRSFRLLRVFKLAKSWPTLNMLIGIVAGTMGALGNLTLVLGIIVFIFAVMGQQLFGEKYEILSNFEDHELPRWGFRTFLHSFMIVFRVLCGEWIESMWMCMKVSGYACVPFFLLTMIIGNLVVLNLFLALLLSSFGAESLQGSKSDDEPNKLQEAIDRIVRFSHWVKMSLLKCAKHTFNKKRPANIAELPKIDVNGKKTLLDGHAIIGNGKFGDKIEVDENAVTPTNQEGIKEKEKDEKDGIDAADGDRKLSESSTRLASEAGELKSPVGSHASSSLTSLSEGGEEDNLKVQVEGEPEINEVDIVYVKTPDDCLCQFCIKHCNCWNYFQHTKFGQAWWKLRCLMYRIVEHEYFETFIITMILASSLALALEDINLRKKPIMGQILKYMDKCFTVIFICEMFIKWFAFGWKKYFTDAWCWLDFLIVAVSIIMLAAESIGMGNLSAFRSMRTLRALRPLRAVSRWEGMRVVVNALIKAVPSIFNVLLVCLVFWLIFSIMGVQLFNGRFHKCLYIHNKSKVPAEEVNNRTQCEENKNIYEWKNSPINFDNVFNGYLALFQVATFKGWMDIMADATDIRELEEQPIKEYSIYMYLYFVLFIIFGSFFTLNLFIGVIIDNFNQQKKGAGGSLEVFMTDDQKKYYKAMKNLQSKKPTKGIPLPKFKVAEWMFHMTTSQKFDIAIMMIILLNMITMAMEHYDMSQTFQDFLKYINIVFIGIFTGECVMKLMGLRFYYFKEPWNIFDFVVVVLSILGIALSDIIKQYFVSPTLLRVVRVFRVGRVLRLVKSAKGIRTLLFSLAVSLPALFNIGLLLFLVMFIYSMFGMSFFMDVGAFNGIDDVFNFQTLIQSMILLFQMSTSAGWDGVLAAIMREPPECDPHKEIFGNKNANGDCGSYGMAVLFLVTYLVISFLVVINMYIAVILENFSQATEDVQQGLTPDDFDMYYEKWEKFDPKATQYIALSELSDFVDFLEEPLQLPKPNHFMLVKLDIPICEGEKVHCVDILQALTRNYLGTADESSAEEPAAEKVDYNPISSTLRRQKEHFAAGIIQRAWRQFSATRPPRPQSALPPPPSYEESCKKQDEITQESPDDSPSGSGTEIQTEVKTVELYPESGVVA	Voltage-gated cation channel calcium and sodium (IPR043203) Voltage gated sodium channel, alpha subunit (IPR001696)	GO:0070588 calcium ion transmembrane transport GO:0006811 ion transport GO:0055085 transmembrane transport	GO:0005245 voltage-gated calcium channel activity GO:0005216 ion channel activity GO:0005261 cation channel activity	GO:0005891 voltage-gated calcium channel complex GO:0016020 membrane GO:0005886 plasma membrane	pfam00520: Ion transport protein; This family contains sodium, potassium and calcium ion channels	Sodium channel protein type 2 subunit alpha; transmembrane protein, MEMBRANE PROTEIN, MEMBRANE PROTEIN-TOXIN complex; HE	PREDICTED: sodium channel protein type 4 subunit alpha B-like isoform X2 [Octopus bimaculoides] voltage-gated sodium channel invertebrate type 1 [Abdopus aculeatus] voltage-gated sodium channel invertebrate type 1 [Hapalochlaena lunulata] voltage-gated sodium channel invertebrate type 1 variant [Hapalochlaena lunulata] PREDICTED: sodium channel protein type 4 subunit alpha B-like isoform X3 [Octopus bimaculoides]	PV164503
>c41811_g12_i1 ACACATATATATATATATATAGCTTACGCAGTCTGCAAGCTGTTGTTATAAATATCAAAA GCACTGCTTCAAGCAACAACTCCACTCTCTGGATAGAGTTCGACAGTTTTCACTTCAGTT TGTATTTCCGTTCCTGATCCACTGGGAGAATCATCAGGAGATTCCTGTGTAATTTCGTCT TGTTTTTTGCAACTCTCTTCATACGACGGTGGTGGCGGCAAAGCTGACTGTGGCCTTGGT GGCCGAGTTGCACTGAATTGCCTCCATGCTCTCTGTATGATTCCTGCTGCAAAGTGTTCT TTTTGTCTCCGTAACGTTGAACTAATAGGGTTATAGTCCACTTTCTCCGCTGCTGGTTCT TCAGCAGATGATTCATCTGCGGTTCCCAAATAATTCCTTGTCAAAGCTTGTAAAATATCT ACACAGTGTACTTTTTCACCTTCACATATAGGAATGTCAAGTTTAACAAGCATAAAATGA TTTGGTTTGGGTAACTGAAGAGGTTCTTCCAGGAAGTCTACAAAGTCTGACAGTTCACTG AGTGCAATATATTGGGTTGCTTTAGGATCGAATTTTTCCCACTTTTCATAATACATATCA AAGTCATCTGGAGTGAGACCTTGCTGCACATCTTCAGTGGCTTGGCTAAAGTTCTCGAGA ATTACTGCAATGTACATGTTTATTACCACGAGAAAGCTTATAACTAAATAAGTTACAAGG AACAGGACTGCCATTCCATAACTTCCACAATCTCCGTTTGCATTTTTGTTTCCAAATATT TCCTTATGAGGATCACATTCTGGAGGTTCTCGCATAATTGCTGCTAAAACACCGTCCCAA CCTGCAGAAGTGGACATTTGGAATAGAAGAATCATACTCTGAATCAAAGTCTGGAAATTG AAAACATCATCTATACCATTGAAAGCACCGACATCCATAAAGAAGGACATCCCAAACATA GAGTAGATGAACATGACCAAAAATAGAAGCAATCCAATATTGAAGAGAGCTGGTAAAGAC ACTGCTAAGGAGAATAGCAATGTACGGATACCTTTTGCTGATTTCACAAGCCGAAGTACA CGGCCAACACGGAAAACACGAACAACACGCAATAATGTTGGCGATACGAAATATTGCTTA ATAATATCGGATAAAGCAATACCCAAAATAGAAAGGACTACAACTACAAAATCAAATATA TTCCAAGGTTCTTTAAAGTAATAAAAACGAAGACCCATAAGCTTCATAACACATTCGCCT GTAAAAATTCCAATAAAAACTATATTTATGTATTTCAGGAAGTCCTGAAATGTTTGGCTC ATATCATAATGTTCCATGGCCATGGTGATCATATTGAGCAGAATGATCATCATAATGGCG ATATCAAATTTTTGACTTGTTGTCATATGGAACATCCATTCAGCTACTTTGAACTTAGGA AGTGGTATACCCTTCGTGGGTTTTTTAGATTGGAGGTTCTTCATGGCTTTGTAATATTTT TTCTGGTCGTCTGTCATAAACACTTCCAAAGATCCACCGGCCCCCTTTTTTTGTTGATTA AAGTTATCAATGATGACACCAATGAAAAGGTTCAACGTGAAGAATGATCCAAAAATGATA AATAACACGAAGTATAGGTACATGTAAATACTGTATTCTTTAATCGGCTGCTCTTCAAGT TCTCTAATATCTGTGGCATCTGCCATTATATCCATCCAACCTTTAAACGTAGCCACTTGA AATAAAGCTAAATAGCCGTTGAATACATTGTCAAAGTTAATAGGTGAGTTTTTCCATTCG TAAATATTTTTATTTTCCTCGCATTGTGTTCGATTGTTGACTTCTTCTGCTGGCACTTTG CTCTTGTTGTGAATATACAAACACTTATGGAACCTGCCGTTGAAGAGTTGTACGCCCATG ATGCTAAAGATTAGCCAAAAGACGAGGCATACTAACAGCACATTGAAGATAGATGGTACA GCTTTTATTAAAGCATTTACTACCACCCTCATTCCTTCCCATCTGGATACTGCTCTGAGC GGTCGAAGTGCGCGAAGAGTTCTCATTGATCGAAATGCGCTGAGATTTCCCATACCAATA CTTTCTGCGGCTAACATGATAATTGAAACCGCTACAATTAGGAAATCCAGCCAACACCAG GCATCCGTGAAGTATTTCTTCCATCCAAATGCAAACCATTTTATAAACATTTCACATATA AATATCACAGTGAAACACTTATCCATATACTTCAGGATCTGCCCCATAATTGGTTTTTTT CTCAAATTTATGTCTTCCAAGGCTAAAGCTAAACTGCTTGCCAAAATCATAGTTATGATG AACGTCTCGAAGTATTCATGCTCCACAATTCTGTACATTAAACACCTAAGTTTCCACCAT GCTTGACCAAATTTTGTGTGCTGGAAATAATTCCAGCAGTTGCAATGTTTTATGCAAAAT TGGCACAAGCAGTCATCAGGGGTTTTCACATAGACAATATCAACTTCATTAATTTCTGGT TCGCCTTCCACTTGCACTTTGAGGTTGTCTTCTTCACCTCCTTCTGACAATGATGTCAGG CTGGAACTGGCGTGTGACCCTACTGGACTTTTTAATTCTCCTGCTTCACTCGCAAGTCTA GTTGATGATTCGGAGAGCTTTCTGTCTCCATCAGCAGCATCTATACCGTCTTTTTCATCT TTCTCTTTCTCTTTGATCCCTTCTTGATTAGTGGGTGTTACTGCATTTTCATCAACTTCT ATTTTATCTCCAAACTTTCCATTTCCAATGATTGCGTGACCATCTAATAATGTTTTTTTA CCATTCACATCTATTTTTGGTAGCTCAGCTATGTTCGCTGGTCTTTTCTTATTAAAAGTG TGCTTTGCACATTTCAATAGACTCATTTTAACCCAATGTGAGAATCTGACAATTCTGTCA ATAGCTTCTTGTAATTTATTGGGTTCATCATCTGATTTTGAACCCTGAAGGCTTTCGGCA CCAAATGAGGATAAGAGCAATGCAAGAAATAGGTTGAGTACTACAAGATTGCCAATGATC ATGGTTAGTAAGAAGAATGGTACGCAGGCATATCCAGATACTTTCATACACATCCACATG GATTCAATCCATTCGCCACACAATACACGAAATACAATCATGAATGAGTGCAAAAAGGTT CTAAAACCCCATCGAGGGAGTTCATGATCTTCAAAATTCGATAGAATTTCATATTTTTCT CCAAATAATTGCTGTCCCATGACAGCAAAGATGAACACTATGATGCCCAACACAAGTGTC AGGTTACCGAGGGCACCCATAGTTCCGGCTACAATGCCGATTAACATATTTAAGGTAGGC CAAGATTTTGCGAGTTTGAACACTCGAAGTAATCGGAAAGACCGTAAAACAGATAAGCCT TGTACTCCCCCTAATCCCAGTTCCACTAAACTTAAAAATACAATGAAAGAATCGAAGATG TTCCAAGGGTCTCTGAAGTAGGTTGACGGCGCGAGAGCGAGAATTTTTAGGAAGGCTTCA GCTGCAAAAACAGCTGTAAAAACATAGTTGCCCATTTCTAAAGCATCTTGTAGACCTGTC GACATATCGTAATGATCAATAGCCATAAAAACGGTATTTAATACGATGCACAATGTTATA AACAGATCCACGAAGGCATCCATAATGAAAAATCCAATATATCCCCGCAATGTCTTAAAG GGCGGCCAGCAATCCCAAGCACAGAAAATTCGGAACAATTTGTCCTTAAGCAACTCAGGT TGAGAAGCGGTTGAACTGACAGAACTTGATCTTGCGCCCGACGCATGGTTTATTAAATCT TTCAAAACCATGACATCCTTCATGTCCACAACATTAGATGCACTTGAACTTGGACAAAGA AAGGGATTATTCGCATAATTCTTCTTTTTAGCGGTTTCACAATCGGAACCACCACTACTA ATGGATTCATTGTCTTCCAGCTTTGTCTTGTCTACGACAACTTCAGGTAGTAAATGGGAT CCGCGTCTCTTACCCCAGTTCCAAGGGTTGTCTAATTTTCCTTCTTTAAATTTTAGTGGA TCCCCTGATGATTGTTGCGAGTGTCTGCTTGTATGAGATGTTCGACTAATTTGTGACGCA CAACTACTACGCCTTGATGATAATCTCCCATCAACATGGGACCATCTGCGTTGGTGAGAC AAAAAACTAGATCGCCTACCATTAAGAACACTTTTTAAAGGTAGGTTGCATAAATCGTCT GATGTTGGCGTGACTGCATTCGAGTCATCTGCAAACGGTAAATTTAGATTCTCCAAATAA TGAGGCATAAGCGGTTGCCGATCATTAGCACGGGTATTTTTTACTTTCCTCCAAGAGAGC TGACTGGTTTTGCTGCCACGCCGAAGAGGGAACGGTGAGCCAGGCAAACTTAAGCTGGCC CTTTTACTTTTTCCAGAGAGCTTTACACTAAGCTTCCGCTTAACATCGCTCCCTGCCTCT GAGTGGATACTCATGCGATCACTCAAGTCTCCTTTGTCTGCAGCATCCACTGTGACAGCA GGCAGTTCGACACTTTTACATGAATAGTCTGATGTACTGCGAACTATTGCCTCTTCTCTA CTTTTCTCTTCACACTGTTTCTCTTCTTCTTGCTTCCGTTCGGCTTCCTCTTCTTCAGCA TCTGCTTGGTCTTGTTTCTGTTGCTCATCATAAGACATGGCAACAATGGCTAATATTAAA TTAACCAGATAGAAAGATCCCAGAAAGATGACCAAAATAAAGAATAATGCATGAATGGGA CCCTCAGCTCGTATAACAAGCTGGTATAAATTTTCCCAATAATCTTGCGTCATCAATCGA AAGGCACATAGCATAGCCCAGGCAAAGTTGTCAAAACTTGTATATCCGAAATTTGGATTA TCTCCTATTTCTTGTAAACATGTGAAATTTTCAGCACATTGTCCTGCGCCTGAAGCATTT CCACATACGAGAGTGTTTCCATAATAATCTTCACCCCAATTTTCTTTATTTAAAACATGT TCCATCCACTCTTCATCTGTGATATTTTCATTATCGACAATATCTCTAATACACTTGCTA CGTAATGTTCCTTGGTAGAGTTGCATACCAATTAGTGCAAAGATGGACAACATGAAGCAC GTAAGTATCATTACATCTCTTAACCGTCTGACGGCTTCTAATAAGGCACCCACGATTGTT TTTAAACCTGGAATCACTGCGACAGTTTTTAGGGCTCGAAGTACCCTGAATGTTCGTAAA GCTGATAGATTACCCAGATCAACTACTTCTGTCAAGTATGCTAAACCAATGACTACGAAA TCCAACCAATTCCAGGCATCTCTGAGGTATGTAAAGGGTTCTAAGATAAATCCTCGGGCA AACAATTTTATTAATGCCTCACATGTGTAGATTCCGGTAAATACATATTCCGCTGTGGGT AGAGGATTATCCTTCATTGTCATGAATACACAGTTGCAAACAATGGTCAAGATGACCACA AGGCTGAAAAGTGGATGGACCAATATACAAATAGCAAGTCGTCTTAATGGGTTAAATGGA CTCAACAGAAAAATAGCTTTCGTTGCGGAAAATCTGAAGATAGTTTTGTCTCTTGCTATT ACACAAAAGCACTTCATATTATGATAGTACTCATCAAGATCTTCCAGTGGCCGACCCTGA AACTTTCCAGGCACGTCCCCAATAGAAGGGGGAAGGCCTTTACCAGCTTCAAATTTAGGG TTCGGCTTCAGTTCCATTACATTTTCTTCTTCATCAGAATCTGCGTCCTCTGCTTGAGCA CGCCTCTCGGCAATCCGGCGTTCGATGTCAAACAAGGTTTCCCTTGTGAACAGCCGGAAA TAACCGGATCTTCCAGAATCTGCTTCCACATCTCTGTCCGTTTCCATGGCTTTTATCACT ACTCTCCTTCTTAGCTAGCACCGACCACACTGATTCTAAAAAATGATCCAGTGTAGCATC CTTTGAGGAAATACTTTTGTCTTATATGGTGCCATGTTCGTTTAGTAAATTTCCTTTGCA AATTGCTACAAAATTATTATAGTTTCTTTTAATAATCTTTGAGTATATCCAATGTAATGT TTTATGTTGATACTTGTATACACACAGATATATATAAGCATGCATATATGTTATACACTT TCAAATATACATGCATACATACACATATATATACACATCCATAAATATAG	>c41811_g12_i1 ATGGAAACGGACAGAGATGTGGAAGCAGATTCTGGAAGATCCGGTTATTTCCGGCTGTTCACAAGGGAAACCTTGTTTGACATCGAACGCCGGATTGCCGAGAGGCGTGCTCAAGCAGAGGACGCAGATTCTGATGAAGAAGAAAATGTAATGGAACTGAAGCCGAACCCTAAATTTGAAGCTGGTAAAGGCCTTCCCCCTTCTATTGGGGACGTGCCTGGAAAGTTTCAGGGTCGGCCACTGGAAGATCTTGATGAGTACTATCATAATATGAAGTGCTTTTGTGTAATAGCAAGAGACAAAACTATCTTCAGATTTTCCGCAACGAAAGCTATTTTTCTGTTGAGTCCATTTAACCCATTAAGACGACTTGCTATTTGTATATTGGTCCATCCACTTTTCAGCCTTGTGGTCATCTTGACCATTGTTTGCAACTGTGTATTCATGACAATGAAGGATAATCCTCTACCCACAGCGGAATATGTATTTACCGGAATCTACACATGTGAGGCATTAATAAAATTGTTTGCCCGAGGATTTATCTTAGAACCCTTTACATACCTCAGAGATGCCTGGAATTGGTTGGATTTCGTAGTCATTGGTTTAGCATACTTGACAGAAGTAGTTGATCTGGGTAATCTATCAGCTTTACGAACATTCAGGGTACTTCGAGCCCTAAAAACTGTCGCAGTGATTCCAGGTTTAAAAACAATCGTGGGTGCCTTATTAGAAGCCGTCAGACGGTTAAGAGATGTAATGATACTTACGTGCTTCATGTTGTCCATCTTTGCACTAATTGGTATGCAACTCTACCAAGGAACATTACGTAGCAAGTGTATTAGAGATATTGTCGATAATGAAAATATCACAGATGAAGAGTGGATGGAACATGTTTTAAATAAAGAAAATTGGGGTGAAGATTATTATGGAAACACTCTCGTATGTGGAAATGCTTCAGGCGCAGGACAATGTGCTGAAAATTTCACATGTTTACAAGAAATAGGAGATAATCCAAATTTCGGATATACAAGTTTTGACAACTTTGCCTGGGCTATGCTATGTGCCTTTCGATTGATGACGCAAGATTATTGGGAAAATTTATACCAGCTTGTTATACGAGCTGAGGGTCCCATTCATGCATTATTCTTTATTTTGGTCATCTTTCTGGGATCTTTCTATCTGGTTAATTTAATATTAGCCATTGTTGCCATGTCTTATGATGAGCAACAGAAACAAGACCAAGCAGATGCTGAAGAAGAGGAAGCCGAACGGAAGCAAGAAGAAGAGAAACAGTGTGAAGAGAAAAGTAGAGAAGAGGCAATAGTTCGCAGTACATCAGACTATTCATGTAAAAGTGTCGAACTGCCTGCTGTCACAGTGGATGCTGCAGACAAAGGAGACTTGAGTGATCGCATGAGTATCCACTCAGAGGCAGGGAGCGATGTTAAGCGGAAGCTTAGTGTAAAGCTCTCTGGAAAAAGTAAAAGGGCCAGCTTAAGTTTGCCTGGCTCACCGTTCCCTCTTCGGCGTGGCAGCAAAACCAGTCAGCTCTCTTGGAGGAAAGTAAAAAATACCCGTGCTAATGATCGGCAACCGCTTATGCCTCATTATTTGGAGAATCTAAATTTACCGTTTGCAGATGACTCGAATGCAGTCACGCCAACATCAGACGATTTATGCAACCTACCTTTAAAAAGTGTTCTTAATGGTAGGCGATCTAGTTTTTTGTCTCACCAACGCAGATGGTCCCATGTTGATGGGAGATTATCATCAAGGCGTAGTAGTTGTGCGTCACAAATTAGTCGAACATCTCATACAAGCAGACACTCGCAACAATCATCAGGGGATCCACTAAAATTTAAAGAAGGAAAATTAGACAACCCTTGGAACTGGGGTAAGAGACGCGGATCCCATTTACTACCTGAAGTTGTCGTAGACAAGACAAAGCTGGAAGACAATTGCTTTCCGATGTTATCTGAGGAATCCATTAGTAGTGGTGGTTCCGATTGTGAAACCGCTAAAAAGAAGAATTATGCGAATAATCCCTTTCTTTGTCCAAGTTCAAGTGCATCTAATGTTGTGGACATGAAGGATGTCATGGTTTTGAAAGATTTAATAAACCATGCGTCGGGCGCAAGATCAAGTTCTGTCAGTTCAACCGCTTCTCAACCTGAGTTGCTTAAGGACAAATTGTTCCGAATTTTCTGTGCTTGGGATTGCTGGCCGCCCTTTAAGACATTGCGGGGATATATTGGATTTTTCATTATGGATGCCTTCGTGGATCTGTTTATAACATTGTGCATCGTATTAAATACCGTTTTTATGGCTATTGATCATTACGATATGTCGACAGGTCTACAAGATGCTTTAGAAATGGGCAACTATGTTTTTACAGCTGTTTTTGCAGCTGAAGCCTTCCTAAAAATTCTCGCTCTCGCGCCGTCAACCTACTTCAGAGACCCTTGGAACATCTTCGATTCTTTCATTGTATTTTTAAGTTTAGTGGAACTGGGATTAGGGGGAGTACAAGGCTTATCTGTTTTACGGTCTTTCCGATTACTTCGAGTGTTCAAACTCGCAAAATCTTGGCCTACCTTAAATATGTTAATCGGCATTGTAGCCGGAACTATGGGTGCCCTCGGTAACCTGACACTTGTGTTGGGCATCATAGTGTTCATCTTTGCTGTCATGGGACAGCAATTATTTGGAGAAAAATATGAAATTCTATCGAATTTTGAAGATCATGAACTCCCTCGATGGGGTTTTAGAACCTTTTTGCACTCATTCATGATTGTATTTCGTGTATTGTGTGGCGAATGGATTGAATCCATGTGGATGTGTATGAAAGTATCTGGATATGCCTGCGTACCATTCTTCTTACTAACCATGATCATTGGCAATCTTGTAGTACTCAACCTATTTCTTGCATTGCTCTTATCCTCATTTGGTGCCGAAAGCCTTCAGGGTTCAAAATCAGATGATGAACCCAATAAATTACAAGAAGCTATTGACAGAATTGTCAGATTCTCACATTGGGTTAAAATGAGTCTATTGAAATGTGCAAAGCACACTTTTAATAAGAAAAGACCAGCGAACATAGCTGAGCTACCAAAAATAGATGTGAATGGTAAAAAAACATTATTAGATGGTCACGCAATCATTGGAAATGGAAAGTTTGGAGATAAAATAGAAGTTGATGAAAATGCAGTAACACCCACTAATCAAGAAGGGATCAAAGAGAAAGAGAAAGATGAAAAAGACGGTATAGATGCTGCTGATGGAGACAGAAAGCTCTCCGAATCATCAACTAGACTTGCGAGTGAAGCAGGAGAATTAAAAAGTCCAGTAGGGTCACACGCCAGTTCCAGCCTGACATCATTGTCAGAAGGAGGTGAAGAAGACAACCTCAAAGTGCAAGTGGAAGGCGAACCAGAAATTAATGAAGTTGATATTGTCTATGTGAAAACCCCTGATGACTGCTTGTGCCAATTTTGCATAAAACATTGCAACTGCTGGAATTATTTCCAGCACACAAAATTTGGTCAAGCATGGTGGAAACTTAGGTGTTTAATGTACAGAATTGTGGAGCATGAATACTTCGAGACGTTCATCATAACTATGATTTTGGCAAGCAGTTTAGCTTTAGCCTTGGAAGACATAAATTTGAGAAAAAAACCAATTATGGGGCAGATCCTGAAGTATATGGATAAGTGTTTCACTGTGATATTTATATGTGAAATGTTTATAAAATGGTTTGCATTTGGATGGAAGAAATACTTCACGGATGCCTGGTGTTGGCTGGATTTCCTAATTGTAGCGGTTTCAATTATCATGTTAGCCGCAGAAAGTATTGGTATGGGAAATCTCAGCGCATTTCGATCAATGAGAACTCTTCGCGCACTTCGACCGCTCAGAGCAGTATCCAGATGGGAAGGAATGAGGGTGGTAGTAAATGCTTTAATAAAAGCTGTACCATCTATCTTCAATGTGCTGTTAGTATGCCTCGTCTTTTGGCTAATCTTTAGCATCATGGGCGTACAACTCTTCAACGGCAGGTTCCATAAGTGTTTGTATATTCACAACAAGAGCAAAGTGCCAGCAGAAGAAGTCAACAATCGAACACAATGCGAGGAAAATAAAAATATTTACGAATGGAAAAACTCACCTATTAACTTTGACAATGTATTCAACGGCTATTTAGCTTTATTTCAAGTGGCTACGTTTAAAGGTTGGATGGATATAATGGCAGATGCCACAGATATTAGAGAACTTGAAGAGCAGCCGATTAAAGAATACAGTATTTACATGTACCTATACTTCGTGTTATTTATCATTTTTGGATCATTCTTCACGTTGAACCTTTTCATTGGTGTCATCATTGATAACTTTAATCAACAAAAAAAGGGGGCCGGTGGATCTTTGGAAGTGTTTATGACAGACGACCAGAAAAAATATTACAAAGCCATGAAGAACCTCCAATCTAAAAAACCCACGAAGGGTATACCACTTCCTAAGTTCAAAGTAGCTGAATGGATGTTCCATATGACAACAAGTCAAAAATTTGATATCGCCATTATGATGATCATTCTGCTCAATATGATCACCATGGCCATGGAACATTATGATATGAGCCAAACATTTCAGGACTTCCTGAAATACATAAATATAGTTTTTATTGGAATTTTTACAGGCGAATGTGTTATGAAGCTTATGGGTCTTCGTTTTTATTACTTTAAAGAACCTTGGAATATATTTGATTTTGTAGTTGTAGTCCTTTCTATTTTGGGTATTGCTTTATCCGATATTATTAAGCAATATTTCGTATCGCCAACATTATTGCGTGTTGTTCGTGTTTTCCGTGTTGGCCGTGTACTTCGGCTTGTGAAATCAGCAAAAGGTATCCGTACATTGCTATTCTCCTTAGCAGTGTCTTTACCAGCTCTCTTCAATATTGGATTGCTTCTATTTTTGGTCATGTTCATCTACTCTATGTTTGGGATGTCCTTCTTTATGGATGTCGGTGCTTTCAATGGTATAGATGATGTTTTCAATTTCCAGACTTTGATTCAGAGTATGATTCTTCTATTCCAAATGTCCACTTCTGCAGGTTGGGACGGTGTTTTAGCAGCAATTATGCGAGAACCTCCAGAATGTGATCCTCATAAGGAAATATTTGGAAACAAAAATGCAAACGGAGATTGTGGAAGTTATGGAATGGCAGTCCTGTTCCTTGTAACTTATTTAGTTATAAGCTTTCTCGTGGTAATAAACATGTACATTGCAGTAATTCTCGAGAACTTTAGCCAAGCCACTGAAGATGTGCAGCAAGGTCTCACTCCAGATGACTTTGATATGTATTATGAAAAGTGGGAAAAATTCGATCCTAAAGCAACCCAATATATTGCACTCAGTGAACTGTCAGACTTTGTAGACTTCCTGGAAGAACCTCTTCAGTTACCCAAACCAAATCATTTTATGCTTGTTAAACTTGACATTCCTATATGTGAAGGTGAAAAAGTACACTGTGTAGATATTTTACAAGCTTTGACAAGGAATTATTTGGGAACCGCAGATGAATCATCTGCTGAAGAACCAGCAGCGGAGAAAGTGGACTATAACCCTATTAGTTCAACGTTACGGAGACAAAAAGAACACTTTGCAGCAGGAATCATACAGAGAGCATGGAGGCAATTCAGTGCAACTCGGCCACCAAGGCCACAGTCAGCTTTGCCGCCACCACCGTCGTATGAAGAGAGTTGCAAAAAACAAGACGAAATTACACAGGAATCTCCTGATGATTCTCCCAGTGGATCAGGAACGGAAATACAAACTGAAGTGAAAACTGTCGAACTCTATCCAGAGAGTGGAGTTGTTGCTTGA										PREDICTED: sodium channel protein type 4 subunit alpha B-like isoform X2 [Octopus bimaculoides] voltage-gated sodium channel invertebrate type 1 [Abdopus aculeatus] voltage-gated sodium channel invertebrate type 1 [Hapalochlaena lunulata] voltage-gated sodium channel invertebrate type 1 variant [Hapalochlaena lunulata] PREDICTED: sodium channel protein type 4 subunit alpha B-like isoform X3 [Octopus bimaculoides]	PV164504
>c41811_g12_i2 ACACATATATATATATATATAGCTTACGCAGTCTGCAAGCTGTTGTTATAAATATCAAAA GCACTGCTTCAAGCAACAACTCCACTCTCTGGATAGAGTTCGACAGTTTTCACTTCAGTT TGTATTTCCGTTCCTGATCCACTGGGAGAATCATCAGGAGATTCCTGTGTAATTTCGTCT TGTTTTTTGCAACTCTCTTCATACGACGGTGGTGGCGGCAAAGCTGACTGTGGCCTTGGT GGCCGAGTTGCACTGAATTGCCTCCATGCTCTCTGTATGATTCCTGCTGCAAAGTGTTCT TTTTGTCTCCGTAACGTTGAACTAATAGGGTTATAGTCCACTTTCTCCGCTGCTGGTTCT TCAGCAGATGATTCATCTGCGGTTCCCAAATAATTCCTTGTCAAAGCTTGTAAAATATCT ACACAGTGTACTTTTTCACCTTCACATATAGGAATGTCAAGTTTAACAAGCATAAAATGA TTTGGTTTGGGTAACTGAAGAGGTTCTTCCAGGAAGTCTACAAAGTCTGACAGTTCACTG AGTGCAATATATTGGGTTGCTTTAGGATCGAATTTTTCCCACTTTTCATAATACATATCA AAGTCATCTGGAGTGAGACCTTGCTGCACATCTTCAGTGGCTTGGCTAAAGTTCTCGAGA ATTACTGCAATGTACATGTTTATTACCACGAGAAAGCTTATAACTAAATAAGTTACAAGG AACAGGACTGCCATTCCATAACTTCCACAATCTCCGTTTGCATTTTTGTTTCCAAATATT TCCTTATGAGGATCACATTCTGGAGGTTCTCGCATAATTGCTGCTAAAACACCGTCCCAA CCTGCAGAAGTGGACATTTGGAATAGAAGAATCATACTCTGAATCAAAGTCTGGAAATTG AAAACATCATCTATACCATTGAAAGCACCGACATCCATAAAGAAGGACATCCCAAACATA GAGTAGATGAACATGACCAAAAATAGAAGCAATCCAATATTGAAGAGAGCTGGTAAAGAC ACTGCTAAGGAGAATAGCAATGTACGGATACCTTTTGCTGATTTCACAAGCCGAAGTACA CGGCCAACACGGAAAACACGAACAACACGCAATAATGTTGGCGATACGAAATATTGCTTA ATAATATCGGATAAAGCAATACCCAAAATAGAAAGGACTACAACTACAAAATCAAATATA TTCCAAGGTTCTTTAAAGTAATAAAAACGAAGACCCATAAGCTTCATAACACATTCGCCT GTAAAAATTCCAATAAAAACTATATTTATGTATTTCAGGAAGTCCTGAAATGTTTGGCTC ATATCATAATGTTCCATGGCCATGGTGATCATATTGAGCAGAATGATCATCATAATGGCG ATATCAAATTTTTGACTTGTTGTCATATGGAACATCCATTCAGCTACTTTGAACTTAGGA AGTGGTATACCCTTCGTGGGTTTTTTAGATTGGAGGTTCTTCATGGCTTTGTAATATTTT TTCTGGTCGTCTGTCATAAACACTTCCAAAGATCCACCGGCCCCCTTTTTTTGTTGATTA AAGTTATCAATGATGACACCAATGAAAAGGTTCAACGTGAAGAATGATCCAAAAATGATA AATAACACGAAGTATAGGTACATGTAAATACTGTATTCTTTAATCGGCTGCTCTTCAAGT TCTCTAATATCTGTGGCATCTGCCATTATATCCATCCAACCTTTAAACGTAGCCACTTGA AATAAAGCTAAATAGCCGTTGAATACATTGTCAAAGTTAATAGGTGAGTTTTTCCATTCG TAAATATTTTTATTTTCCTCGCATTGTGTTCGATTGTTGACTTCTTCTGCTGGCACTTTG CTCTTGTTGTGAATATACAAACACTTATGGAACCTGCCGTTGAAGAGTTGTACGCCCATG ATGCTAAAGATTAGCCAAAAGACGAGGCATACTAACAGCACATTGAAGATAGATGGTACA GCTTTTATTAAAGCATTTACTACCACCCTCATTCCTTCCCATCTGGATACTGCTCTGAGC GGTCGAAGTGCGCGAAGAGTTCTCATTGATCGAAATGCGCTGAGATTTCCCATACCAATA CTTTCTGCGGCTAACATGATAATTGAAACCGCTACAATTAGGAAATCCAGCCAACACCAG GCATCCGTGAAGTATTTCTTCCATCCAAATGCAAACCATTTTATAAACATTTCACATATA AATATCACAGTGAAACACTTATCCATATACTTCAGGATCTGCCCCATAATTGGTTTTTTT CTCAAATTTATGTCTTCCAAGGCTAAAGCTAAACTGCTTGCCAAAATCATAGTTATGATG AACGTCTCGAAGTATTCATGCTCCACAATTCTGTACATTAAACACCTAAGTTTCCACCAT GCTTGACCAAATTTTGTGTGCTGGAAATAATTCCAGCAGTTGCAATGTTTTATGCAAAAT TGGCACAAGCAGTCATCAGGGGTTTTCACATAGACAATATCAACTTCATTAATTTCTGGT TCGCCTTCCACTTGCACTTTGAGGTTGTCTTCTTCACCTCCTTCTGACAATGATGTCAGG CTGGAACTGGCGTGTGACCCTACTGGACTTTTTAATTCTCCTGCTTCACTCGCAAGTCTA GTTGATGATTCGGAGAGCTTTCTGTCTCCATCAGCAGCATCTATACCGTCTTTTTCATCT TTCTCTTTCTCTTTGATCCCTTCTTGATTAGTGGGTGTTACTGCATTTTCATCAACTTCT ATTTTATCTCCAAACTTTCCATTTCCAATGATTGCGTGACCATCTAATAATGTTTTTTTA CCATTCACATCTATTTTTGGTAGCTCAGCTATGTTCGCTGGTCTTTTCTTATTAAAAGTG TGCTTTGCACATTTCAATAGACTCATTTTAACCCAATGTGAGAATCTGACAATTCTGTCA ATAGCTTCTTGTAATTTATTGGGTTCATCATCTGATTTTGAACCCTGAAGGCTTTCGGCA CCAAATGAGGATAAGAGCAATGCAAGAAATAGGTTGAGTACTACAAGATTGCCAATGATC ATGGTTAGTAAGAAGAATGGTACGCAGGCATATCCAGATACTTTCATACACATCCACATG GATTCAATCCATTCGCCACACAATACACGAAATACAATCATGAATGAGTGCAAAAAGGTT CTAAAACCCCATCGAGGGAGTTCATGATCTTCAAAATTCGATAGAATTTCATATTTTTCT CCAAATAATTGCTGTCCCATGACAGCAAAGATGAACACTATGATGCCCAACACAAGTGTC AGGTTACCGAGGGCACCCATAGTTCCGGCTACAATGCCGATTAACATATTTAAGGTAGGC CAAGATTTTGCGAGTTTGAACACTCGAAGTAATCGGAAAGACCGTAAAACAGATAAGCCT TGTACTCCCCCTAATCCCAGTTCCACTAAACTTAAAAATACAATGAAAGAATCGAAGATG TTCCAAGGGTCTCTGAAGTAGGTTGACGGCGCGAGAGCGAGAATTTTTAGGAAGGCTTCA GCTGCAAAAACAGCTGTAAAAACATAGTTGCCCATTTCTAAAGCATCTTGTAGACCTGTC GACATATCGTAATGATCAATAGCCATAAAAACGGTATTTAATACGATGCACAATGTTATA AACAGATCCACGAAGGCATCCATAATGAAAAATCCAATATATCCCCGCAATGTCTTAAAG GGCGGCCAGCAATCCCAAGCACAGAAAATTCGGAACAATTTGTCCTTAAGCAACTCAGGT TGAGAAGCGGTTGAACTGACAGAACTTGATCTTGCGCCCGACGCATGGTTTATTAAATCT TTCAAAACCATGACATCCTTCATGTCCACAACATTAGATGCACTTGAACTTGGACAAAGA AAGGGATTATTCGCATAATTCTTCTTTTTAGCGGTTTCACAATCGGAACCACCACTACTA ATGGATTCCTCAGATAACATCGGAAAGCAATTGTCTTCCAGCTTTGTCTTGTCTACGACA ACTTCAGGTAGTAAATGGGATCCGCGTCTCTTACCCCAGTTCCAAGGGTTGTCTAATTTT CCTTCTTTAAATTTTAGTGGATCCCCTGATGATTGTTGCGAGTGTCTGCTTGTATGAGAT GTTCGACTAATTTGTGACGCACAACTACTACGCCTTGATGATAATCTCCCATCAACATGG GACCATCTGCGTTGGTGAGACAAAAAACTAGATCGCCTACCATTAAGAACACTTTTTAAA GGTAGGTTGCATAAATCGTCTGATGTTGGCGTGACTGCATTCGAGTCATCTGCAAACGGT AAATTTAGATTCTCCAAATAATGAGGCATAAGCGGTTGCCGATCATTAGCACGGGTATTT TTTACTTTCCTCCAAGAGAGCTGACTGGTTTTGCTGCCACGCCGAAGAGGGAACGGTGAG CCAGGCAAACTTAAGCTGGCCCTTTTACTTTTTCCAGAGAGCTTTACACTAAGCTTCCGC TTAACATCGCTCCCTGCCTCTGAGTGGATACTCATGCGATCACTCAAGTCTCCTTTGTCT GCAGCATCCACTGTGACAGCAGGCAGTTCGACACTTTTACATGAATAGTCTGATGTACTG CGAACTATTGCCTCTTCTCTACTTTTCTCTTCACACTGTTTCTCTTCTTCTTGCTTCCGT TCGGCTTCCTCTTCTTCAGCATCTGCTTGGTCTTGTTTCTGTTGCTCATCATAAGACATG GCAACAATGGCTAATATTAAATTAACCAGATAGAAAGATCCCAGAAAGATGACCAAAATA AAGAATAATGCATGAATGGGACCCTCAGCTCGTATAACAAGCTGGTATAAATTTTCCCAA TAATCTTGCGTCATCAATCGAAAGGCACATAGCATAGCCCAGGCAAAGTTGTCAAAACTT GTATATCCGAAATTTGGATTATCTCCTATTTCTTGTAAACATGTGAAATTTTCAGCACAT TGTCCTGCGCCTGAAGCATTTCCACATACGAGAGTGTTTCCATAATAATCTTCACCCCAA TTTTCTTTATTTAAAACATGTTCCATCCACTCTTCATCTGTGATATTTTCATTATCGACA ATATCTCTAATACACTTGCTACGTAATGTTCCTTGGTAGAGTTGCATACCAATTAGTGCA AAGATGGACAACATGAAGCACGTAAGTATCATTACATCTCTTAACCGTCTGACGGCTTCT AATAAGGCACCCACGATTGTTTTTAAACCTGGAATCACTGCGACAGTTTTTAGGGCTCGA AGTACCCTGAATGTTCGTAAAGCTGATAGATTACCCAGATCAACTACTTCTGTCAAGTAT GCTAAACCAATGACTACGAAATCCAACCAATTCCAGGCATCTCTGAGGTATGTAAAGGGT TCTAAGATAAATCCTCGGGCAAACAATTTTATTAATGCCTCACATGTGTAGATTCCGGTA AATACATATTCCGCTGTGGGTAGAGGATTATCCTTCATTGTCATGAATACACAGTTGCAA ACAATGGTCAAGATGACCACAAGGCTGAAAAGTGGATGGACCAATATACAAATAGCAAGT CGTCTTAATGGGTTAAATGGACTCAACAGAAAAATAGCTTTCGTTGCGGAAAATCTGAAG ATAGTTTTGTCTCTTGCTATTACACAAAAGCACTTCATATTATGATAGTACTCATCAAGA TCTTCCAGTGGCCGACCCTGAAACTTTCCAGGCACGTCCCCAATAGAAGGGGGAAGGCCT TTACCAGCTTCAAATTTAGGGTTCGGCTTCAGTTCCATTACATTTTCTTCTTCATCAGAA TCTGCGTCCTCTGCTTGAGCACGCCTCTCGGCAATCCGGCGTTCGATGTCAAACAAGGTT TCCCTTGTGAACAGCCGGAAATAACCGGATCTTCCAGAATCTGCTTCCACATCTCTGTCC GTTTCCATGGCTTTTATCACTACTCTCCTTCTTAGCTAGCACCGACCACACTGATTCTAA AAAATGATCCAGTGTAGCATCCTTTGAGGAAATACTTTTGTCTTATATGGTGCCATGTTC GTTTAGTAAATTTCCTTTGCAAATTGCTACAAAATTATTATAGTTTCTTTTAATAATCTT TGAGTATATCCAATGTAATGTTTTATGTTGATACTTGTATACACACAGATATATATAAGC ATGCATATATGTTATACACTTTCAAATATACATGCATACATACACATATATATACACATC CATAAATATAG	>c41811_g12_i2 ATGGAAACGGACAGAGATGTGGAAGCAGATTCTGGAAGATCCGGTTATTTCCGGCTGTTCACAAGGGAAACCTTGTTTGACATCGAACGCCGGATTGCCGAGAGGCGTGCTCAAGCAGAGGACGCAGATTCTGATGAAGAAGAAAATGTAATGGAACTGAAGCCGAACCCTAAATTTGAAGCTGGTAAAGGCCTTCCCCCTTCTATTGGGGACGTGCCTGGAAAGTTTCAGGGTCGGCCACTGGAAGATCTTGATGAGTACTATCATAATATGAAGTGCTTTTGTGTAATAGCAAGAGACAAAACTATCTTCAGATTTTCCGCAACGAAAGCTATTTTTCTGTTGAGTCCATTTAACCCATTAAGACGACTTGCTATTTGTATATTGGTCCATCCACTTTTCAGCCTTGTGGTCATCTTGACCATTGTTTGCAACTGTGTATTCATGACAATGAAGGATAATCCTCTACCCACAGCGGAATATGTATTTACCGGAATCTACACATGTGAGGCATTAATAAAATTGTTTGCCCGAGGATTTATCTTAGAACCCTTTACATACCTCAGAGATGCCTGGAATTGGTTGGATTTCGTAGTCATTGGTTTAGCATACTTGACAGAAGTAGTTGATCTGGGTAATCTATCAGCTTTACGAACATTCAGGGTACTTCGAGCCCTAAAAACTGTCGCAGTGATTCCAGGTTTAAAAACAATCGTGGGTGCCTTATTAGAAGCCGTCAGACGGTTAAGAGATGTAATGATACTTACGTGCTTCATGTTGTCCATCTTTGCACTAATTGGTATGCAACTCTACCAAGGAACATTACGTAGCAAGTGTATTAGAGATATTGTCGATAATGAAAATATCACAGATGAAGAGTGGATGGAACATGTTTTAAATAAAGAAAATTGGGGTGAAGATTATTATGGAAACACTCTCGTATGTGGAAATGCTTCAGGCGCAGGACAATGTGCTGAAAATTTCACATGTTTACAAGAAATAGGAGATAATCCAAATTTCGGATATACAAGTTTTGACAACTTTGCCTGGGCTATGCTATGTGCCTTTCGATTGATGACGCAAGATTATTGGGAAAATTTATACCAGCTTGTTATACGAGCTGAGGGTCCCATTCATGCATTATTCTTTATTTTGGTCATCTTTCTGGGATCTTTCTATCTGGTTAATTTAATATTAGCCATTGTTGCCATGTCTTATGATGAGCAACAGAAACAAGACCAAGCAGATGCTGAAGAAGAGGAAGCCGAACGGAAGCAAGAAGAAGAGAAACAGTGTGAAGAGAAAAGTAGAGAAGAGGCAATAGTTCGCAGTACATCAGACTATTCATGTAAAAGTGTCGAACTGCCTGCTGTCACAGTGGATGCTGCAGACAAAGGAGACTTGAGTGATCGCATGAGTATCCACTCAGAGGCAGGGAGCGATGTTAAGCGGAAGCTTAGTGTAAAGCTCTCTGGAAAAAGTAAAAGGGCCAGCTTAAGTTTGCCTGGCTCACCGTTCCCTCTTCGGCGTGGCAGCAAAACCAGTCAGCTCTCTTGGAGGAAAGTAAAAAATACCCGTGCTAATGATCGGCAACCGCTTATGCCTCATTATTTGGAGAATCTAAATTTACCGTTTGCAGATGACTCGAATGCAGTCACGCCAACATCAGACGATTTATGCAACCTACCTTTAAAAAGTGTTCTTAATGGTAGGCGATCTAGTTTTTTGTCTCACCAACGCAGATGGTCCCATGTTGATGGGAGATTATCATCAAGGCGTAGTAGTTGTGCGTCACAAATTAGTCGAACATCTCATACAAGCAGACACTCGCAACAATCATCAGGGGATCCACTAAAATTTAAAGAAGGAAAATTAGACAACCCTTGGAACTGGGGTAAGAGACGCGGATCCCATTTACTACCTGAAGTTGTCGTAGACAAGACAAAGCTGGAAGACAATTGCTTTCCGATGTTATCTGAGGAATCCATTAGTAGTGGTGGTTCCGATTGTGAAACCGCTAAAAAGAAGAATTATGCGAATAATCCCTTTCTTTGTCCAAGTTCAAGTGCATCTAATGTTGTGGACATGAAGGATGTCATGGTTTTGAAAGATTTAATAAACCATGCGTCGGGCGCAAGATCAAGTTCTGTCAGTTCAACCGCTTCTCAACCTGAGTTGCTTAAGGACAAATTGTTCCGAATTTTCTGTGCTTGGGATTGCTGGCCGCCCTTTAAGACATTGCGGGGATATATTGGATTTTTCATTATGGATGCCTTCGTGGATCTGTTTATAACATTGTGCATCGTATTAAATACCGTTTTTATGGCTATTGATCATTACGATATGTCGACAGGTCTACAAGATGCTTTAGAAATGGGCAACTATGTTTTTACAGCTGTTTTTGCAGCTGAAGCCTTCCTAAAAATTCTCGCTCTCGCGCCGTCAACCTACTTCAGAGACCCTTGGAACATCTTCGATTCTTTCATTGTATTTTTAAGTTTAGTGGAACTGGGATTAGGGGGAGTACAAGGCTTATCTGTTTTACGGTCTTTCCGATTACTTCGAGTGTTCAAACTCGCAAAATCTTGGCCTACCTTAAATATGTTAATCGGCATTGTAGCCGGAACTATGGGTGCCCTCGGTAACCTGACACTTGTGTTGGGCATCATAGTGTTCATCTTTGCTGTCATGGGACAGCAATTATTTGGAGAAAAATATGAAATTCTATCGAATTTTGAAGATCATGAACTCCCTCGATGGGGTTTTAGAACCTTTTTGCACTCATTCATGATTGTATTTCGTGTATTGTGTGGCGAATGGATTGAATCCATGTGGATGTGTATGAAAGTATCTGGATATGCCTGCGTACCATTCTTCTTACTAACCATGATCATTGGCAATCTTGTAGTACTCAACCTATTTCTTGCATTGCTCTTATCCTCATTTGGTGCCGAAAGCCTTCAGGGTTCAAAATCAGATGATGAACCCAATAAATTACAAGAAGCTATTGACAGAATTGTCAGATTCTCACATTGGGTTAAAATGAGTCTATTGAAATGTGCAAAGCACACTTTTAATAAGAAAAGACCAGCGAACATAGCTGAGCTACCAAAAATAGATGTGAATGGTAAAAAAACATTATTAGATGGTCACGCAATCATTGGAAATGGAAAGTTTGGAGATAAAATAGAAGTTGATGAAAATGCAGTAACACCCACTAATCAAGAAGGGATCAAAGAGAAAGAGAAAGATGAAAAAGACGGTATAGATGCTGCTGATGGAGACAGAAAGCTCTCCGAATCATCAACTAGACTTGCGAGTGAAGCAGGAGAATTAAAAAGTCCAGTAGGGTCACACGCCAGTTCCAGCCTGACATCATTGTCAGAAGGAGGTGAAGAAGACAACCTCAAAGTGCAAGTGGAAGGCGAACCAGAAATTAATGAAGTTGATATTGTCTATGTGAAAACCCCTGATGACTGCTTGTGCCAATTTTGCATAAAACATTGCAACTGCTGGAATTATTTCCAGCACACAAAATTTGGTCAAGCATGGTGGAAACTTAGGTGTTTAATGTACAGAATTGTGGAGCATGAATACTTCGAGACGTTCATCATAACTATGATTTTGGCAAGCAGTTTAGCTTTAGCCTTGGAAGACATAAATTTGAGAAAAAAACCAATTATGGGGCAGATCCTGAAGTATATGGATAAGTGTTTCACTGTGATATTTATATGTGAAATGTTTATAAAATGGTTTGCATTTGGATGGAAGAAATACTTCACGGATGCCTGGTGTTGGCTGGATTTCCTAATTGTAGCGGTTTCAATTATCATGTTAGCCGCAGAAAGTATTGGTATGGGAAATCTCAGCGCATTTCGATCAATGAGAACTCTTCGCGCACTTCGACCGCTCAGAGCAGTATCCAGATGGGAAGGAATGAGGGTGGTAGTAAATGCTTTAATAAAAGCTGTACCATCTATCTTCAATGTGCTGTTAGTATGCCTCGTCTTTTGGCTAATCTTTAGCATCATGGGCGTACAACTCTTCAACGGCAGGTTCCATAAGTGTTTGTATATTCACAACAAGAGCAAAGTGCCAGCAGAAGAAGTCAACAATCGAACACAATGCGAGGAAAATAAAAATATTTACGAATGGAAAAACTCACCTATTAACTTTGACAATGTATTCAACGGCTATTTAGCTTTATTTCAAGTGGCTACGTTTAAAGGTTGGATGGATATAATGGCAGATGCCACAGATATTAGAGAACTTGAAGAGCAGCCGATTAAAGAATACAGTATTTACATGTACCTATACTTCGTGTTATTTATCATTTTTGGATCATTCTTCACGTTGAACCTTTTCATTGGTGTCATCATTGATAACTTTAATCAACAAAAAAAGGGGGCCGGTGGATCTTTGGAAGTGTTTATGACAGACGACCAGAAAAAATATTACAAAGCCATGAAGAACCTCCAATCTAAAAAACCCACGAAGGGTATACCACTTCCTAAGTTCAAAGTAGCTGAATGGATGTTCCATATGACAACAAGTCAAAAATTTGATATCGCCATTATGATGATCATTCTGCTCAATATGATCACCATGGCCATGGAACATTATGATATGAGCCAAACATTTCAGGACTTCCTGAAATACATAAATATAGTTTTTATTGGAATTTTTACAGGCGAATGTGTTATGAAGCTTATGGGTCTTCGTTTTTATTACTTTAAAGAACCTTGGAATATATTTGATTTTGTAGTTGTAGTCCTTTCTATTTTGGGTATTGCTTTATCCGATATTATTAAGCAATATTTCGTATCGCCAACATTATTGCGTGTTGTTCGTGTTTTCCGTGTTGGCCGTGTACTTCGGCTTGTGAAATCAGCAAAAGGTATCCGTACATTGCTATTCTCCTTAGCAGTGTCTTTACCAGCTCTCTTCAATATTGGATTGCTTCTATTTTTGGTCATGTTCATCTACTCTATGTTTGGGATGTCCTTCTTTATGGATGTCGGTGCTTTCAATGGTATAGATGATGTTTTCAATTTCCAGACTTTGATTCAGAGTATGATTCTTCTATTCCAAATGTCCACTTCTGCAGGTTGGGACGGTGTTTTAGCAGCAATTATGCGAGAACCTCCAGAATGTGATCCTCATAAGGAAATATTTGGAAACAAAAATGCAAACGGAGATTGTGGAAGTTATGGAATGGCAGTCCTGTTCCTTGTAACTTATTTAGTTATAAGCTTTCTCGTGGTAATAAACATGTACATTGCAGTAATTCTCGAGAACTTTAGCCAAGCCACTGAAGATGTGCAGCAAGGTCTCACTCCAGATGACTTTGATATGTATTATGAAAAGTGGGAAAAATTCGATCCTAAAGCAACCCAATATATTGCACTCAGTGAACTGTCAGACTTTGTAGACTTCCTGGAAGAACCTCTTCAGTTACCCAAACCAAATCATTTTATGCTTGTTAAACTTGACATTCCTATATGTGAAGGTGAAAAAGTACACTGTGTAGATATTTTACAAGCTTTGACAAGGAATTATTTGGGAACCGCAGATGAATCATCTGCTGAAGAACCAGCAGCGGAGAAAGTGGACTATAACCCTATTAGTTCAACGTTACGGAGACAAAAAGAACACTTTGCAGCAGGAATCATACAGAGAGCATGGAGGCAATTCAGTGCAACTCGGCCACCAAGGCCACAGTCAGCTTTGCCGCCACCACCGTCGTATGAAGAGAGTTGCAAAAAACAAGACGAAATTACACAGGAATCTCCTGATGATTCTCCCAGTGGATCAGGAACGGAAATACAAACTGAAGTGAAAACTGTCGAACTCTATCCAGAGAGTGGAGTTGTTGCTTGA	Sodium channel protein type 4 subunit alpha X2	SCN4A X2	METDRDVEADSGRSGYFRLFTRETLFDIERRIAERRAQAEDADSDEEENVMELKPNPKFEAGKGLPPSIGDVPGKFQGRPLEDLDEYYHNMKCFCVIARDKTIFRFSATKAIFLLSPFNPLRRLAICILVHPLFSLVVILTIVCNCVFMTMKDNPLPTAEYVFTGIYTCEALIKLFARGFILEPFTYLRDAWNWLDFVVIGLAYLTEVVDLGNLSALRTFRVLRALKTVAVIPGLKTIVGALLEAVRRLRDVMILTCFMLSIFALIGMQLYQGTLRSKCIRDIVDNENITDEEWMEHVLNKENWGEDYYGNTLVCGNASGAGQCAENFTCLQEIGDNPNFGYTSFDNFAWAMLCAFRLMTQDYWENLYQLVIRAEGPIHALFFILVIFLGSFYLVNLILAIVAMSYDEQQKQDQADAEEEEAERKQEEEKQCEEKSREEAIVRSTSDYSCKSVELPAVTVDAADKGDLSDRMSIHSEAGSDVKRKLSVKLSGKSKRASLSLPGSPFPLRRGSKTSQLSWRKVKNTRANDRQPLMPHYLENLNLPFADDSNAVTPTSDDLCNLPLKSVLNGRRSSFLSHQRRWSHVDGRLSSRRSSCASQISRTSHTSRHSQQSSGDPLKFKEGKLDNPWNWGKRRGSHLLPEVVVDKTKLEDNCFPMLSEESISSGGSDCETAKKKNYANNPFLCPSSSASNVVDMKDVMVLKDLINHASGARSSSVSSTASQPELLKDKLFRIFCAWDCWPPFKTLRGYIGFFIMDAFVDLFITLCIVLNTVFMAIDHYDMSTGLQDALEMGNYVFTAVFAAEAFLKILALAPSTYFRDPWNIFDSFIVFLSLVELGLGGVQGLSVLRSFRLLRVFKLAKSWPTLNMLIGIVAGTMGALGNLTLVLGIIVFIFAVMGQQLFGEKYEILSNFEDHELPRWGFRTFLHSFMIVFRVLCGEWIESMWMCMKVSGYACVPFFLLTMIIGNLVVLNLFLALLLSSFGAESLQGSKSDDEPNKLQEAIDRIVRFSHWVKMSLLKCAKHTFNKKRPANIAELPKIDVNGKKTLLDGHAIIGNGKFGDKIEVDENAVTPTNQEGIKEKEKDEKDGIDAADGDRKLSESSTRLASEAGELKSPVGSHASSSLTSLSEGGEEDNLKVQVEGEPEINEVDIVYVKTPDDCLCQFCIKHCNCWNYFQHTKFGQAWWKLRCLMYRIVEHEYFETFIITMILASSLALALEDINLRKKPIMGQILKYMDKCFTVIFICEMFIKWFAFGWKKYFTDAWCWLDFLIVAVSIIMLAAESIGMGNLSAFRSMRTLRALRPLRAVSRWEGMRVVVNALIKAVPSIFNVLLVCLVFWLIFSIMGVQLFNGRFHKCLYIHNKSKVPAEEVNNRTQCEENKNIYEWKNSPINFDNVFNGYLALFQVATFKGWMDIMADATDIRELEEQPIKEYSIYMYLYFVLFIIFGSFFTLNLFIGVIIDNFNQQKKGAGGSLEVFMTDDQKKYYKAMKNLQSKKPTKGIPLPKFKVAEWMFHMTTSQKFDIAIMMIILLNMITMAMEHYDMSQTFQDFLKYINIVFIGIFTGECVMKLMGLRFYYFKEPWNIFDFVVVVLSILGIALSDIIKQYFVSPTLLRVVRVFRVGRVLRLVKSAKGIRTLLFSLAVSLPALFNIGLLLFLVMFIYSMFGMSFFMDVGAFNGIDDVFNFQTLIQSMILLFQMSTSAGWDGVLAAIMREPPECDPHKEIFGNKNANGDCGSYGMAVLFLVTYLVISFLVVINMYIAVILENFSQATEDVQQGLTPDDFDMYYEKWEKFDPKATQYIALSELSDFVDFLEEPLQLPKPNHFMLVKLDIPICEGEKVHCVDILQALTRNYLGTADESSAEEPAAEKVDYNPISSTLRRQKEHFAAGIIQRAWRQFSATRPPRPQSALPPPPSYEESCKKQDEITQESPDDSPSGSGTEIQTEVKTVELYPESGVVA	Voltage-gated cation channel calcium and sodium (IPR043203) Voltage gated sodium channel, alpha subunit (IPR001696)	GO:0070588 calcium ion transmembrane transport GO:0006811 ion transport GO:0055085 transmembrane transport	GO:0005245 voltage-gated calcium channel activity GO:0005216 ion channel activity GO:0005261 cation channel activity	GO:0005891 voltage-gated calcium channel complex GO:0016020 membrane GO:0005886 plasma membrane	pfam00520: Ion transport protein; This family contains sodium, potassium and calcium ion channels cd13433: Inactivation gate of the voltage-gated sodium channel alpha subunits cl13384 : Cytoplasmic domain of voltage-gated Na+ ion channel cl05828: Sodium ion transport-associated;	Sodium channel protein type 2 subunit alpha; transmembrane protein, MEMBRANE PROTEIN, MEMBRANE PROTEIN-TOXIN complex; HE	PREDICTED: sodium channel protein type 4 subunit alpha B-like isoform X3 [Octopus bimaculoides] PREDICTED: sodium channel protein type 4 subunit alpha B-like isoform X2 [Octopus bimaculoides] voltage-gated sodium channel invertebrate type 1 [Abdopus aculeatus] PREDICTED: sodium channel protein type 4 subunit alpha B-like isoform X1 [Octopus bimaculoides] voltage-gated sodium channel invertebrate type 1 [Hapalochlaena lunulata]	PV164505
Neuropeptides-related proteins
>c28798_g1_i1 TTTTTTTTTGATATTTTTAACAGCTTTATTGCAAATTGCAAACTAAGAACAATAAAATGAATAAACAAATAAATCAACAGAAAAACAAAACAAAATAAAACAACATAATTATAAGAATAAAAGAACTGTATGGAAGATATATATGAGGAGCTTTATAAACCAACGTTTACCAGCCACCCCCCTTATACTATTATTATGTTATTCTGCTGTTCTGTATATTCTCTGATTATTCTGATTAGACTGTTCATTCGCCATATAATCACTATATTCTGTGATTCCAGTTTATCTATTTTTTAGTAGTAGGAATACCGGTCGTATTGGTTCTTCCATTTCCTCAGTTGTCTGTCCCGTTGTCGCTGCCACTTCCTTTCCTGTTCCGCTTCTTTTTCTTTGAGTTGTCTCAGCAGATACTTATAGCGTGCCGATTCCAGTTTGGTCCGTACTTTCGCGCTGTATGTTGGTGCATACTCTGTGCCGCTGATTCTGGTTGGTGTGTTCAGTATTGAGTTGAGTTCCGCTGTTGAAAGTTTGAGAAATTCGTCAGACGACGTCGGTCTGATCGGAATCATATCCGTAGGATAGAGACGTTGTCCTCCTGCTCTGATAACATGGTCAGGTGCTTCAGAGGTTCCATAGAACACAAAGGTTACATTCTTCACAATACCAGATGAATTTGGAAATAATTCAGTGTCCTTAACAATAAGTTTCCACGTTCCTAAAGGATCTTCTCCCCACGTCTGTACCGACATAAATGACCAATTCTTAAATCCTTCTGATGATGAATCTTTTGGTCTCTTCTGCAACAAGTTCGTCCTGGTCCCACTTGGTGATATAACCCAGATTTCCAAGTCTCCTCTGTGAGTATGATCGATATTCATAACAACTTGTATATGTTCTAAATACATCACTTCATTTGAGCTGTTTTCACATCGATCACTCGAAACCAAAATATTCACTTCTCCACCGTCTTCAAGTTTCTTGTTGGATTCGGTCGTGGGGGTTTTACAGATATGTTGTTTTGGTACGGTTTTCCATTTAGTCGGTCGAGCGGCGTTTATTAATTCCATAGCATTCAACAAGCCAAAGCCAAAGGAAGGGTTTACCCAAAAGCCACCTGCGTTCTGAATCCATCCCGGATTTTGGTTCATCCCAAGTGGATTCGACGTCCAAGTTATTAGATGCTGCACATCTCTCCACGTCAAGTTAGAGTTCGATTCTAGAAGCAAAGCAAAAATTCCTGCAGCCATTGGTGCCGAAGCTGACGTTCCAGAATGCTGGTCGGTGCACTCGTTATGTAGGTCAGCTGTTACCACTTTTCCTTCGGACAATGTAAGACCACCGGAGAATGTCGATGCCATAGTCGATGCGCAATACTCAACGTACCAAGGTTTCATCATTGTACTAGTAATGCTGCTGATTGAGATGGTGTAAATACTTGAGGCATACCCATCACAGTTACAGTTGTCACGATTGCCGCCATTACCGGAAGCCCAAACGTACAGCACTCCTTTGCCATCACGTCCCTCTTTAATAGAAAGTTCCATAGCTTTCCTGGACAATGTTCCTGGTCCATCAAGGGTCATACCATTATCGAGGGGTCCCCAGCTGGCACTGTAGATGTCGATGTACTTGTGATTGAAGCCTAACGCTCTGGCTTCCAGAGAATCGGTTATTGGACCGTCAAGCATCCGAACACCGCCAATCTTGGAATTGAAAGCAATACCAACACCGCATATATTGTTGTTTGCTGTCATGGCAATCTCGCCAGCACACCGTGTTCCGTGCTTGTTTTCATTGGATGGATCATAACGTGGTCTTGGGTCCTCGTCGTTATCGTTCAAATCAACACTGGCTTTAGGGTCATAATTTTTCCTTAGATCATCATGCATCCATTCTATCCCATCGTCCAAGACCGTGACTACGATACCATTTCCAGTAATGTTCTGAGCCCAGCATGGAAGAACTAAGAGATCGGCGTCTTTTAAAGATCTGGGGTTTCTCAAATACCATTCTTCGCTCCAAAGAGTGTCTGAAAAGGCGTCTTTCCTGTAAAGTTGCAAAACCTCTGAACTTCGTTTGGCCCGCTTTCTGATCTGTTGCTGCTCGAACCAAAGAATACGGTCGTCATTGGAGAGCCGTTTGGTAATGTGTTCAGTAGATCGACGAAATCTAGACGGTGATCTCAATCGTGTCAGTACATAATGGTCAGGCAGGGGTGAGATCTCATGTTTTATCGCATATCCATGACTTCGAGCTACCCGACGAGCAATTTTTAATCCACCCGGAATTTGAGCTGCCCATTCGTTGGTAAAACCACTAGATCTCTTTTCTCTTCTACTTCTTTTTCTTCTCTTTGATGTTGTCGTTAATGTTGATGCTGTTGTTTTTGTTGTCGACTTGGTCTTATTTGTAGTTACACCAGTCGAACTGAAAAACCTGTCATCGGAACTCGATGCAGAAAATGCTGTACTTTTCAAAGAAGTTGGCACTGAAGTTACGCTAACTGTTGATTTTGGTGTTGAGCTTGTGGTGGCTGTTTTGTAAGTAAAAGTTGCATTTGTTGTTGCATTTATTACTTTTGTCGTTGCTGTTGTTTTTGTTGCCGTAGATGTAGCATAGAGCAGAGCCAACAGGACGAAAATCCGAGCAGCCAGCAGCCAATAAGCAGCGAAGTCCAAGCTCATACTACGAAGCTTACAGTTCCCGTGAGGTCTTCACGTTCTACTGACTGACAATGATCTGCTGTAGCAAATACTCGCTTCTTTTTTTCTTTTTCTACCACTATTTATTTATTTATTTACCTTTTAGTATTATTAGTATCGGTAGCCATTTTTAATTCTTTTTTTATTTTTTTTCTTTCCCCGCCTCTCATCCATTCATTATTTCATCTTCCGGTTTTAAAAGGTCTCTAACTCTATGGCTCGGCTGTGATAGTTACTGTGATAGTTGGTGCTACTTTTAAAGTGGGTT	>c28798_g1_i1 ATGAGCTTGGACTTCGCTGCTTATTGGCTGCTGGCTGCTCGGATTTTCGTCCTGTTGGCTCTGCTCTATGCTACATCTACGGCAACAAAAACAACAGCAACGACAAAAGTAATAAATGCAACAACAAATGCAACTTTTACTTACAAAACAGCCACCACAAGCTCAACACCAAAATCAACAGTTAGCGTAACTTCAGTGCCAACTTCTTTGAAAAGTACAGCATTTTCTGCATCGAGTTCCGATGACAGGTTTTTCAGTTCGACTGGTGTAACTACAAATAAGACCAAGTCGACAACAAAAACAACAGCATCAACATTAACGACAACATCAAAGAGAAGAAAAAGAAGTAGAAGAGAAAAGAGATCTAGTGGTTTTACCAACGAATGGGCAGCTCAAATTCCGGGTGGATTAAAAATTGCTCGTCGGGTAGCTCGAAGTCATGGATATGCGATAAAACATGAGATCTCACCCCTGCCTGACCATTATGTACTGACACGATTGAGATCACCGTCTAGATTTCGTCGATCTACTGAACACATTACCAAACGGCTCTCCAATGACGACCGTATTCTTTGGTTCGAGCAGCAACAGATCAGAAAGCGGGCCAAACGAAGTTCAGAGGTTTTGCAACTTTACAGGAAAGACGCCTTTTCAGACACTCTTTGGAGCGAAGAATGGTATTTGAGAAACCCCAGATCTTTAAAAGACGCCGATCTCTTAGTTCTTCCATGCTGGGCTCAGAACATTACTGGAAATGGTATCGTAGTCACGGTCTTGGACGATGGGATAGAATGGATGCATGATGATCTAAGGAAAAATTATGACCCTAAAGCCAGTGTTGATTTGAACGATAACGACGAGGACCCAAGACCACGTTATGATCCATCCAATGAAAACAAGCACGGAACACGGTGTGCTGGCGAGATTGCCATGACAGCAAACAACAATATATGCGGTGTTGGTATTGCTTTCAATTCCAAGATTGGCGGTGTTCGGATGCTTGACGGTCCAATAACCGATTCTCTGGAAGCCAGAGCGTTAGGCTTCAATCACAAGTACATCGACATCTACAGTGCCAGCTGGGGACCCCTCGATAATGGTATGACCCTTGATGGACCAGGAACATTGTCCAGGAAAGCTATGGAACTTTCTATTAAAGAGGGACGTGATGGCAAAGGAGTGCTGTACGTTTGGGCTTCCGGTAATGGCGGCAATCGTGACAACTGTAACTGTGATGGGTATGCCTCAAGTATTTACACCATCTCAATCAGCAGCATTACTAGTACAATGATGAAACCTTGGTACGTTGAGTATTGCGCATCGACTATGGCATCGACATTCTCCGGTGGTCTTACATTGTCCGAAGGAAAAGTGGTAACAGCTGACCTACATAACGAGTGCACCGACCAGCATTCTGGAACGTCAGCTTCGGCACCAATGGCTGCAGGAATTTTTGCTTTGCTTCTAGAATCGAACTCTAACTTGACGTGGAGAGATGTGCAGCATCTAATAACTTGGACGTCGAATCCACTTGGGATGAACCAAAATCCGGGATGGATTCAGAACGCAGGTGGCTTTTGGGTAAACCCTTCCTTTGGCTTTGGCTTGTTGAATGCTATGGAATTAATAAACGCCGCTCGACCGACTAAATGGAAAACCGTACCAAAACAACATATCTGTAAAACCCCCACGACCGAATCCAACAAGAAACTTGAAGACGGTGGAGAAGTGAATATTTTGGTTTCGAGTGATCGATGTGAAAACAGCTCAAATGAAGTGATGTATTTAGAACATATACAAGTTGTTATGAATATCGATCATACTCACAGAGGAGACTTGGAAATCTGGGTTATATCACCAAGTGGGACCAGGACGAACTTGTTGCAGAAGAGACCAAAAGATTCATCATCAGAAGGATTTAAGAATTGGTCATTTATGTCGGTACAGACGTGGGGAGAAGATCCTTTAGGAACGTGGAAACTTATTGTTAAGGACACTGAATTATTTCCAAATTCATCTGGTATTGTGAAGAATGTAACCTTTGTGTTCTATGGAACCTCTGAAGCACCTGACCATGTTATCAGAGCAGGAGGACAACGTCTCTATCCTACGGATATGATTCCGATCAGACCGACGTCGTCTGACGAATTTCTCAAACTTTCAACAGCGGAACTCAACTCAATACTGAACACACCAACCAGAATCAGCGGCACAGAGTATGCACCAACATACAGCGCGAAAGTACGGACCAAACTGGAATCGGCACGCTATAAGTATCTGCTGAGACAACTCAAAGAAAAAGAAGCGGAACAGGAAAGGAAGTGGCAGCGACAACGGGACAGACAACTGAGGAAATGGAAGAACCAATACGACCGGTATTCCTACTACTAA	Neuroendocrine convertase 1	PCSK1	MSLDFAAYWLLAARIFVLLALLYATSTATKTTATTKVINATTNATFTYKTATTSSTPKSTVSVTSVPTSLKSTAFSASSSDDRFFSSTGVTTNKTKSTTKTTASTLTTTSKRRKRSRREKRSSGFTNEWAAQIPGGLKIARRVARSHGYAIKHEISPLPDHYVLTRLRSPSRFRRSTEHITKRLSNDDRILWFEQQQIRKRAKRSSEVLQLYRKDAFSDTLWSEEWYLRNPRSLKDADLLVLPCWAQNITGNGIVVTVLDDGIEWMHDDLRKNYDPKASVDLNDNDEDPRPRYDPSNENKHGTRCAGEIAMTANNNICGVGIAFNSKIGGVRMLDGPITDSLEARALGFNHKYIDIYSASWGPLDNGMTLDGPGTLSRKAMELSIKEGRDGKGVLYVWASGNGGNRDNCNCDGYASSIYTISISSITSTMMKPWYVEYCASTMASTFSGGLTLSEGKVVTADLHNECTDQHSGTSASAPMAAGIFALLLESNSNLTWRDVQHLITWTSNPLGMNQNPGWIQNAGGFWVNPSFGFGLLNAMELINAARPTKWKTVPKQHICKTPTTESNKKLEDGGEVNILVSSDRCENSSNEVMYLEHIQVVMNIDHTHRGDLEIWVISPSGTRTNLLQKRPKDSSSEGFKNWSFMSVQTWGEDPLGTWKLIVKDTELFPNSSGIVKNVTFVFYGTSEAPDHVIRAGGQRLYPTDMIPIRPTSSDEFLKLSTAELNSILNTPTRISGTEYAPTYSAKVRTKLESARYKYLLRQLKEKEAEQERKWQRQRDRQLRKWKNQYDRYSYY	Peptidase S8, subtilisin-related (IPR015500)	GO:0006508 proteolysis	GO:0004252 serine-type endopeptidase activity	None predicted	cd04059: Peptidase S8 family domain in Protein convertases; pfam01483: Proprotein convertase P-domain; pfam16470: Peptidase S8 pro-domain	Kexin; KEX2, KEXIN, FURIN, PROPROTEIN, PROHORMONE, CONVERTASE, SUBTILISIN LIKE PROTEASE, SERINE PROTEASE, HYDROLASE-HYDR	PREDICTED: neuroendocrine convertase 1-like [Octopus bimaculoides]; hypothetical protein OCBIM_22028944mg [Octopus bimaculoides]; PCSK1 [Sepia pharaonis]; neuroendocrine convertase 1-like [Mizuhopecten yessoensis]	PV164566
>c32479_g16_i1 AAAAAAAAAAAAAAAAAAAACTACAAACAAAAACAGAAGAAGAACATTTCAACATACATCTTTTTTTTTATGTCTTTCGACTTCTGCCCCCTAGTCAAGAATTTTTCCAAACAGAAAAACACCGCTAAAAAACGAACAAAAATATATAACAGAAACCTATAAGCACAACAACAGTCTCAATAGATTATTATTATTAATATCCAATATTAACAACATTAATTTTTGAAAAGGAAAAAAGTGTTATTAAGCCCGCACTTAAAAGCAAAAAGCAAAAAAAGCTGCTAATAATATTTATTATGTCTCTCTCTGGTTCAAGTTGTATGAGAAACGGGAAAATGGTTGCCGGTTTGCTAATGCACGTCTTCCTGTTGTTCATCTTGTGTCAACCAATTGCCGAGGTCCAGTCCATAGGATCCGACGAGGTAATCACCAACTCCTGGTACGTCCAACTCCATGGCGAAGGCGGCATACCAGTGGCAAAAGAACTTGCCAAAAGAAGCGGATTTACGTATATATCACCTATTCTGAATTCAAACACCGAATTTCACTTCAAGCACCGTGCCGTACCTCATGCTAGGAAACGGAGAAGTTTATCACACACCAGGTCTTTGAAAACGTATCCACAGGTAAAATTCGCTGTACAAGAGAGTGGTTATGTGAGACAAAAGCGTGGTTTCAAACCACTTTCAAAGCTTATTCAACAAGAAGGAAGTGTACATGTTTATCCTCAGATGTCACCAAAATTAAGGACTGTTGATAAACGTTTAAACATGTTGCCTGAACCCACAGACCCCTTCTACCCAAAACAATGGTATTTGAAAAATAATGGTCAATCTGGTGGAATCGAAGGACTTGATTTGAATGTGAATATGGCTTGGTCGAAAGGTTTTACTGGAAAAAACATAACAACAGCAATTATGGATGATGGAATTGATTACCTCCATGAAGACCTTAGAGATAACTACAACGCGGATGCAAGTTTTGATTTTAGCAGTCATGATCCATTCCCATACCCAAGATATACTGATGCTTGGTTCAACAGCCATGGAACACGTTGCGCTGGAGAGGTTGCTGCGAAAAGAGATAATTCTAAATGTGGTGTTGGTGTTGCTTATGACTCAAAAGTGGCAGGTTTGCGTATGTTAGATCAACCTTACATGACTGACATGATTGAAGCAAACGCCATGGGGTATAAGCCAAACGAAATTGACATCTATAGTGCTAGTTGGGGTCCCACTGATGATGGTATGACTGTAGATGGTCCACGAAATCTAACAATGAGAGCAATTGTAGAAGGAGTTAATAAGGGTCGTAATGGAAAGGGTAGTATCTACGTATGGGCTTCCGGTGATGGTGGCCCAAATGATGATTGTAACTGTGATGGTTATGCTGCCAGTATGTGGACCATTTCCATTAATTCTGCCACTAATGATGGACAGACTGCTGCATATGATGAATCTTGTTCTTCCACTTTGGCATCCACTTTCAGCAATGGCAAAGGAATGACACTTGACGCTGGCGTTACCACTACAGACCTGTATGACAAATGCACTACAACTCACTCAGGGACCTCTGCTGCAGCTCCAGAAGCTGCCGGGGTATTTGCTCTTGCCCTCGAGGCTAACTATGATCTGACATGGCGTGACATGCAACATTTGTCAGTTTTGACTTCAAAACGCCGACAACTCTATGATGCTTCTTCTCATCACCACTGGACCGCAAATGGAGCTGGACTTCAGTTCAACCATTTATTTGGATATGGTGTTCTTGATGCAAGCGACATTGTTGACATGGCTCAGTCTTGGAAACCGCTGCCAGAAAGATTGCACTGTGATGCTGGCAATGTGACAGGCAAGTGGGAGTTCCGTACCGGAGAACATCTTCAGTTGACCATTGATACTGATGCCTGCAAGGGAACTGGCAGTGAGATCAACTTTCTGGAGCATGTTCAAGCTGTTATTACCCTGAAGGCTTCATACCGTGGACATGTTGAGATGTTTCTGACTTCCCCGATGAACACAACATCAATGATTCTCAGTCGCCGTCCGAGAGATGCAGATAACAAGAACGGGTTCAAACGTTGGCCTTTCATGACCACCCATACGTGGGCAGAGAATCCTCGTGGACGTTGGACCCTAACTGTGCGTCTCAATTCTGGCTGGTCAAGCAGAGTAGATATGGGAGTATTTAGTGAGTGGACTCTGATGCTTCACGGGACTAAAATATCGTCGTATACCCATCAACTGAACAACAGTAAGAACCATAAGTTGGATACTGTCAAACGTATGCACATGACAGGTTTTCAAAAGTAATCACGTTCCGTTGCACTGGAAAATATTAGACATAAGAAAAGTAATAAAAAAAAAAGTGCATATACGAAAAAGAAAAATAAATAAAATAAAACAGCATAGATGAATTAAAAAAAAAAGAAAAAAAAGTAAATCCTAAAATATATATTGCTGGTCAAACGAATGGGAGCCTCTTAACGGTCACAGAAAGTTATATCTATTTCCCTATACCTCTGCCCCATCACTGTCTACCAAATTATACATCACTTAATTTCACTATATTTCTTTCTTCCACCTATAAATCTAACCTATCTCTCTGATCATTCTATCTGCCTATCTTTCAGTCTAAATCTAAA	>c32479_g16_i1 ATGTCTCTCTCTGGTTCAAGTTGTATGAGAAACGGGAAAATGGTTGCCGGTTTGCTAATGCACGTCTTCCTGTTGTTCATCTTGTGTCAACCAATTGCCGAGGTCCAGTCCATAGGATCCGACGAGGTAATCACCAACTCCTGGTACGTCCAACTCCATGGCGAAGGCGGCATACCAGTGGCAAAAGAACTTGCCAAAAGAAGCGGATTTACGTATATATCACCTATTCTGAATTCAAACACCGAATTTCACTTCAAGCACCGTGCCGTACCTCATGCTAGGAAACGGAGAAGTTTATCACACACCAGGTCTTTGAAAACGTATCCACAGGTAAAATTCGCTGTACAAGAGAGTGGTTATGTGAGACAAAAGCGTGGTTTCAAACCACTTTCAAAGCTTATTCAACAAGAAGGAAGTGTACATGTTTATCCTCAGATGTCACCAAAATTAAGGACTGTTGATAAACGTTTAAACATGTTGCCTGAACCCACAGACCCCTTCTACCCAAAACAATGGTATTTGAAAAATAATGGTCAATCTGGTGGAATCGAAGGACTTGATTTGAATGTGAATATGGCTTGGTCGAAAGGTTTTACTGGAAAAAACATAACAACAGCAATTATGGATGATGGAATTGATTACCTCCATGAAGACCTTAGAGATAACTACAACGCGGATGCAAGTTTTGATTTTAGCAGTCATGATCCATTCCCATACCCAAGATATACTGATGCTTGGTTCAACAGCCATGGAACACGTTGCGCTGGAGAGGTTGCTGCGAAAAGAGATAATTCTAAATGTGGTGTTGGTGTTGCTTATGACTCAAAAGTGGCAGGTTTGCGTATGTTAGATCAACCTTACATGACTGACATGATTGAAGCAAACGCCATGGGGTATAAGCCAAACGAAATTGACATCTATAGTGCTAGTTGGGGTCCCACTGATGATGGTATGACTGTAGATGGTCCACGAAATCTAACAATGAGAGCAATTGTAGAAGGAGTTAATAAGGGTCGTAATGGAAAGGGTAGTATCTACGTATGGGCTTCCGGTGATGGTGGCCCAAATGATGATTGTAACTGTGATGGTTATGCTGCCAGTATGTGGACCATTTCCATTAATTCTGCCACTAATGATGGACAGACTGCTGCATATGATGAATCTTGTTCTTCCACTTTGGCATCCACTTTCAGCAATGGCAAAGGAATGACACTTGACGCTGGCGTTACCACTACAGACCTGTATGACAAATGCACTACAACTCACTCAGGGACCTCTGCTGCAGCTCCAGAAGCTGCCGGGGTATTTGCTCTTGCCCTCGAGGCTAACTATGATCTGACATGGCGTGACATGCAACATTTGTCAGTTTTGACTTCAAAACGCCGACAACTCTATGATGCTTCTTCTCATCACCACTGGACCGCAAATGGAGCTGGACTTCAGTTCAACCATTTATTTGGATATGGTGTTCTTGATGCAAGCGACATTGTTGACATGGCTCAGTCTTGGAAACCGCTGCCAGAAAGATTGCACTGTGATGCTGGCAATGTGACAGGCAAGTGGGAGTTCCGTACCGGAGAACATCTTCAGTTGACCATTGATACTGATGCCTGCAAGGGAACTGGCAGTGAGATCAACTTTCTGGAGCATGTTCAAGCTGTTATTACCCTGAAGGCTTCATACCGTGGACATGTTGAGATGTTTCTGACTTCCCCGATGAACACAACATCAATGATTCTCAGTCGCCGTCCGAGAGATGCAGATAACAAGAACGGGTTCAAACGTTGGCCTTTCATGACCACCCATACGTGGGCAGAGAATCCTCGTGGACGTTGGACCCTAACTGTGCGTCTCAATTCTGGCTGGTCAAGCAGAGTAGATATGGGAGTATTTAGTGAGTGGACTCTGATGCTTCACGGGACTAAAATATCGTCGTATACCCATCAACTGAACAACAGTAAGAACCATAAGTTGGATACTGTCAAACGTATGCACATGACAGGTTTTCAAAAGTAA	Neuroendocrine convertase 2	PCSK2	MSLSGSSCMRNGKMVAGLLMHVFLLFILCQPIAEVQSIGSDEVITNSWYVQLHGEGGIPVAKELAKRSGFTYISPILNSNTEFHFKHRAVPHARKRRSLSHTRSLKTYPQVKFAVQESGYVRQKRGFKPLSKLIQQEGSVHVYPQMSPKLRTVDKRLNMLPEPTDPFYPKQWYLKNNGQSGGIEGLDLNVNMAWSKGFTGKNITTAIMDDGIDYLHEDLRDNYNADASFDFSSHDPFPYPRYTDAWFNSHGTRCAGEVAAKRDNSKCGVGVAYDSKVAGLRMLDQPYMTDMIEANAMGYKPNEIDIYSASWGPTDDGMTVDGPRNLTMRAIVEGVNKGRNGKGSIYVWASGDGGPNDDCNCDGYAASMWTISINSATNDGQTAAYDESCSSTLASTFSNGKGMTLDAGVTTTDLYDKCTTTHSGTSAAAPEAAGVFALALEANYDLTWRDMQHLSVLTSKRRQLYDASSHHHWTANGAGLQFNHLFGYGVLDASDIVDMAQSWKPLPERLHCDAGNVTGKWEFRTGEHLQLTIDTDACKGTGSEINFLEHVQAVITLKASYRGHVEMFLTSPMNTTSMILSRRPRDADNKNGFKRWPFMTTHTWAENPRGRWTLTVRLNSGWSSRVDMGVFSEWTLMLHGTKISSYTHQLNNSKNHKLDTVKRMHMTGFQK	Peptidase S8, subtilisin-related (IPR015500)	GO:0006508 proteolysis	GO:0004252 serine-type endopeptidase activity; GO:0008236 serine-type peptidase activity	None predicted	cd04059: Peptidase S8 family domain in Protein convertases; pfam01483: Proprotein convertase P-domain; pfam16470: Peptidase S8 pro-domain	Kexin; KEX2, KEXIN, FURIN, PROPROTEIN, PROHORMONE, CONVERTASE, SUBTILISIN LIKE PROTEASE, SERINE PROTEASE, HYDROLASE-HYDR	PCSK2 [Mytilus coruscus]; neuroendocrine convertase 2 [Crassostrea gigas]; PCSK2 [Mytilus edulis]; hypothetical protein DPMN_088091 [Dreissena polymorpha]	PV164565
>c30963_g3_i1 TGGTCCTTCACTTTATCATCTCTGCAGAGCTGACTCTCATGAGATTTGAACCCAAAACAT AAAGACTCATTGCTATATATTGCCAGATGTTTTGCCTGACACACTGTTAATTCTGCCAAG CCATCCCCCAAATCATGAAATATCATTAACATCTAAATTTATTAATTTACTAATTAATTA ATTAATGGAAAATTAGATTAAAAAGAACAAGTAATGAGCATTGTTAGAATTCAGTGGAGC GAGAGAAAATCTCCCACCAGCTGAACATCACAACATCACAACCACAAAGACCTGACCAAG GTTTCAATCCTGGCCAAGCTGAAGCCATTACACTTAATGCATGTTTTGAAGATTGATGAT ATAGGGGGATAGAGTGGGGTGGTCAGAATAAACAGTAAAAACATCACAATTTTCCCAGCT CTCAGGCCCTTCCCCTCGTTAAAAAAATTAAAATGTATGATCTTTGTGCCAAATGAAACA AAAAATTAAATAAAAAATATTTTGATTAAAAGAAATTATTTTTCTGCCCCACTCCATACC TCATTGCACCTAACTTTTTAGGGTTTCCACAATTTCTTTAGTTGGTTTTCTAAATTGTTA AAATATTAATTTAACTTAAAATGCTAATGTTGATGGTGGGGTAGGAGGTATTACAGGGTT TTTTTTTCTTTGGTTTTGATGTTCTTTTTTTATGTACATGCTATTTTCTCTTTCTTCTTC TCTTCTTTTTTCTTTTGGGTTTTTCTTTAATTTTTTCATCGTCTGGTTTTTTTTTAAGCA GTTCGTCTTTTCCGATTAAAGTAATCCGAGATATCATTTAACAACTGGTCGTAAATCTCC TGCTCGGTTTCAACCTTATTTCGTTGGTTCCTGGCAAGAGCCCGCAGCTGGTCGCAGTGC AAAATGTCCTGGACGTTTCTTTGGCTTGGGTAATGCAGTGAAAGCAACTCAAAATTCAGT TCAACAGCTTCATGCAGTGGTTTGTTCTGAACTCTTTGGCAGCGGGTGTGAGGGTGGTAG CCCTTAGCCGTCACCTCAACTTCATAGAAGCCATCAATCATTAGTCGGTAGTAATCTCCA TAGTGACCTGAAGTAATATCATGGTTTATATATTGTCCATCTGTCATATTAAGAACTTTC ACTGTTGCATCATTAATCGGTTCCTTGGTCATACTGTTTAGGACAAAACCCTTCAAACCA ATGTGACTCTGCATCATGTATGCAATTAGAGCGTTCTTGTTGTCATTCCAATATTTTTTC AGTTGTGAAGCTGGTGGGAACTTATCACAGCCAAGTTCCAAGGTGATCTCAAAACAGTTT GTCTCCAGGTAGTTATAGTCTTGCATTCCTCTAGATACAGAATACCAATCTCCACCATTT GTAATACCGTCTTGAATTCCAAAGTTCTGATCATTGGCCATTCCACAGGTGCTGTGGTTG CTACTCATTATTTTGTGGTTCTTAGCATAACTTTCAGCAAGGTACCTGAAGGTCGCATCA TCGGGGCTGATACTGTACTCTTTTTGTTTACCACTGCGGGTCAGATCATATGGGTAGTTA GCTACCAAGTCACCACCATGCAGATTAGCTGACAGGACAAATGGGTAAGCACTCAGCCAT TTCATAACTGTCTTTGTCTCCGACTCTAGGTCTGGTGTTATCAAGGCATATGCCAACTTC TCAAGGTGGTTGTTTGCTCCATGGGTCTGTTCGTTTTCATAGACGATGTTGTTGAGGTCA GGAAAGTTTCGATTTAAATCAACTTTGTTGGCATTGGCACGACCAATTAACCAGTCTTCT CTACCAGTAGATTTCAGGTGTTTATGGGCCAATTCCCACCCATCAGGGTTCATCGACGGC ATCAGGTGTATACGAGTATGGTCAACGAGCCACTGGATAGTCTCGTTTCCTGCTTTGTAT TGCTTGCACAGGTACACGGCCAGCTGGAGCAGCATCTCTCGTCCAACCACTTCGTTGCCG TGCATGTTGGCGACATATTTAAACTCCGGTTCCCCAGCAATGTGTTTTCCAGGATCGTCG CTGAATTCAATGACAGTTAAATTTCTCCCTTCGACCGAATGTCCAGGAGGGTTATAGACC AACGTGATGTCGGGGCATTTGCTGTGTACCTCGTCCAGCAAAGCGACCATTTGGTCGTAA TTGTGATGGACGAAGTCGGCATTCGACGAGAATTTCGCAGCATCGGAAACAGCTGCTTCG GTTCTTTGAGGCGTTATTGATAACAATAGGAAGGATGAAAGAACGATGCCCAAGAACGGG CCAGAACGTGAAGGGCTGACATCGTAGTTCTTAAAACGGCTCGGGGAATTCAGTAAAGGA AACATGAGCGGATGTATGACGAAGGTGGATAATTGGTGAATAAAGTGGTTGTTTTTTTTT TTTTTTTTTTTT	>c30963_g3_i1 ATGTTTCCTTTACTGAATTCCCCGAGCCGTTTTAAGAACTACGATGTCAGCCCTTCACGTTCTGGCCCGTTCTTGGGCATCGTTCTTTCATCCTTCCTATTGTTATCAATAACGCCTCAAAGAACCGAAGCAGCTGTTTCCGATGCTGCGAAATTCTCGTCGAATGCCGACTTCGTCCATCACAATTACGACCAAATGGTCGCTTTGCTGGACGAGGTACACAGCAAATGCCCCGACATCACGTTGGTCTATAACCCTCCTGGACATTCGGTCGAAGGGAGAAATTTAACTGTCATTGAATTCAGCGACGATCCTGGAAAACACATTGCTGGGGAACCGGAGTTTAAATATGTCGCCAACATGCACGGCAACGAAGTGGTTGGACGAGAGATGCTGCTCCAGCTGGCCGTGTACCTGTGCAAGCAATACAAAGCAGGAAACGAGACTATCCAGTGGCTCGTTGACCATACTCGTATACACCTGATGCCGTCGATGAACCCTGATGGGTGGGAATTGGCCCATAAACACCTGAAATCTACTGGTAGAGAAGACTGGTTAATTGGTCGTGCCAATGCCAACAAAGTTGATTTAAATCGAAACTTTCCTGACCTCAACAACATCGTCTATGAAAACGAACAGACCCATGGAGCAAACAACCACCTTGAGAAGTTGGCATATGCCTTGATAACACCAGACCTAGAGTCGGAGACAAAGACAGTTATGAAATGGCTGAGTGCTTACCCATTTGTCCTGTCAGCTAATCTGCATGGTGGTGACTTGGTAGCTAACTACCCATATGATCTGACCCGCAGTGGTAAACAAAAAGAGTACAGTATCAGCCCCGATGATGCGACCTTCAGGTACCTTGCTGAAAGTTATGCTAAGAACCACAAAATAATGAGTAGCAACCACAGCACCTGTGGAATGGCCAATGATCAGAACTTTGGAATTCAAGACGGTATTACAAATGGTGGAGATTGGTATTCTGTATCTAGAGGAATGCAAGACTATAACTACCTGGAGACAAACTGTTTTGAGATCACCTTGGAACTTGGCTGTGATAAGTTCCCACCAGCTTCACAACTGAAAAAATATTGGAATGACAACAAGAACGCTCTAATTGCATACATGATGCAGAGTCACATTGGTTTGAAGGGTTTTGTCCTAAACAGTATGACCAAGGAACCGATTAATGATGCAACAGTGAAAGTTCTTAATATGACAGATGGACAATATATAAACCATGATATTACTTCAGGTCACTATGGAGATTACTACCGACTAATGATTGATGGCTTCTATGAAGTTGAGGTGACGGCTAAGGGCTACCACCCTCACACCCGCTGCCAAAGAGTTCAGAACAAACCACTGCATGAAGCTGTTGAACTGAATTTTGAGTTGCTTTCACTGCATTACCCAAGCCAAAGAAACGTCCAGGACATTTTGCACTGCGACCAGCTGCGGGCTCTTGCCAGGAACCAACGAAATAAGGTTGAAACCGAGCAGGAGATTTACGACCAGTTGTTAAATGATATCTCGGATTACTTTAATCGGAAAAGACGAACTGCTTAA	Carboxypeptidase E	CPE	MFPLLNSPSRFKNYDVSPSRSGPFLGIVLSSFLLLSITPQRTEAAVSDAAKFSSNADFVHHNYDQMVALLDEVHSKCPDITLVYNPPGHSVEGRNLTVIEFSDDPGKHIAGEPEFKYVANMHGNEVVGREMLLQLAVYLCKQYKAGNETIQWLVDHTRIHLMPSMNPDGWELAHKHLKSTGREDWLIGRANANKVDLNRNFPDLNNIVYENEQTHGANNHLEKLAYALITPDLESETKTVMKWLSAYPFVLSANLHGGDLVANYPYDLTRSGKQKEYSISPDDATFRYLAESYAKNHKIMSSNHSTCGMANDQNFGIQDGITNGGDWYSVSRGMQDYNYLETNCFEITLELGCDKFPPASQLKKYWNDNKNALIAYMMQSHIGLKGFVLNSMTKEPINDATVKVLNMTDGQYINHDITSGHYGDYYRLMIDGFYEVEVTAKGYHPHTRCQRVQNKPLHEAVELNFELLSLHYPSQRNVQDILHCDQLRALARNQRNKVETEQEIYDQLLNDISDYFNRKRRTA	Peptidase M14B, caboxypeptidase D (IPR015567)	GO:0006508 proteolysis GO:0006518 peptide metabolic process	GO:0008270 zinc ion binding GO:0004181 metallocarboxypeptidase activity	None predicted	cd03858: Peptidase M14 carboxypeptidase subfamily N/E-like; cd11308: Peptidase associated domain	catalytic domain of alpha/beta-hydrolase fold, C-terminal, all-beta transthyretin-like domain, Hydrolase; HET; Carboxypeptidase N catalytic chain; caroxypeptidase, zinc peptidase, transthyretin-like domain, hormone processing, pept	carboxypeptidase E-like [Octopus sinensis]; PREDICTED: carboxypeptidase E-like [Octopus bimaculoides]; CPE [Sepia pharaonis]; carboxypeptidase E-like [Gigantopelta aegis]	PV164485
>c29134_g1_i1 GTGTGTATATATATATATATATCTTTATTTAATTAAGAGTAATTAAAGAAGCTAAAACGG TAAGCAATAGAAGAAAGAAGTGTACAAGAACTTTTGAGGTGTCATTACATTTCCAGTCAA TAACTTCATTCTGCATTTCATTCTTCAGCCAATCTTCCAAAGGTTTGAAGTAGGTCAACA TTGATTTGGCATCCAATTTTCTGGAGCCAGTCAGCTGTTCCAATGCGTCTTGCCATGGCT TCGAAGAACCAAGTTTCAGCATGGCTTCCATTTTCCTCCCAGCTTCCGGGCTTTTATATA TGTCACATTTATGCAGTTCTCTTGTGTATTTGGCAGCTTTACACAAGGCTTCATGGAATT GAAACTGGATCAAATGACTGACAAAGTATCTGATATATGGTATAGCATTGGCAATATGCA TCTTAGAACCTGGGTCAAAATCTTCTTCTGATCGAGAAACTGGTGCACTCAAACCTTGAT ATTTACATCTCATATCCCACCATGCTTTATTATATTCAGATTCTTTGATTTCTCCACTAA ACAGCTTCCATCGATATGTATCTACGACGTAACTAAATGGAATGAACACCAATTTCTCCA AGGCACTCATCATCAAAAAGTTGATAGAACTCTCATTTGACGGTGTGTAATCTTTGAGGA GACCAATTTTTTTTAAATGTTCTGGAGTTGATACAGATAATGCAAGAGTGTCACCGACGG CTTCATGAAATCCTGGATTAGCTCCTTCTCTGAAGTAAATTGGTTGATCTGCATATTGTT GATAATACTGTATATGTCCCATTTCATGATGGATGACAATCAGGTCCTCCATGGTGATCT CTGTACACATCTTGATCCTGTAATCATCTTTCTTGAAGAAGTCCCAAGCTGAAGCATGAC ACACCATAGTTTTGTCTGGAATTTTGGTTAAAATAGATTTGTTCCAGAATGTGTTTGTCA TTTCTTTGAGACCGAGAGATGTGAAAAACTCTTCAGACAATTTAAACATCTGCTTAGCCG TGTAGTTCTTCTGTTGTAAGGTGTCTGTCACATCAAAGCTTAGATTTGTAGGGAGAACAA TGTCTTTGATGTTGTTCCATTCTTGTGCCCACATGTTTCCTAAAAGATGTGCTGGAATTG TTCCGGAGCTTGGAAAATGTTCTTTGCCATATTTTTCCTTTAGTTTCCTCCGAACATATG CATGGAATAGCTTGTACAAGGGCATTATCTGATTCAGTAAATCTTCGACATCCTTTTCGA TGCTAGACCCATATACTGAGCGCCAAAATTGTCCGAGGTCATCATAACCTGATATTGATT TGCCATCCTGAATGGCCTCATTGGATAACTTGATCCACTCGATGAAATCTTTCCGGATGA CCTTACCAGAGACATCACGCCAAGACTTCCACACATTCTGTAATTTCGTGTAGTTTCTAG ATTTGGCCATAATACTTGTCAGACCATAAGGTTGGAGAGGTACATCCTTATTATCCATTT TAACTTTGGCACTTGAATATACTTTACCCATGGAAGCAACAATGTTAGCAATCTTCTCAA GTTTTTTCGTATCTGTTGAGGCACTTGTTCCAATGTTTGTAATGGCTTCAAATGCTCTTT TAGTGGTTGAATTTTTAATATCCATAATATTGAACAGGTTTGTGGCATTTTCTACTGCTT TCTTTTGGAAATCCATGAGCTGCAGCTCAGCTTCAACCATTTTTTCTTGATTGGCGTCTG TCAAATCACTTTCGTAATCCCACATAGTTTTAATAGAAGACTGGTAAAGTTTTTGCAAAC TTTCAGAGAAATCCTCCAGCCATTTCTCTGGTTGCAACGCATATGTTTGTCCCGAAAGCC CCAACAACAACAGAGCTAGCACTAACCCCTTTGCTGAGATCATTTTAACTTCGGATCACA GTCAAGTGTATGTTAGTGAATGAACGAAAAAATGAGTGTCTATCTTTCTGTTTTTGTCTG TGTGCAAAGTGTCTCTGAGTTTGTGTTCTTGAGAAGTTGCGTCTGTGACTGTTTACCGTT GTCGTTTCGCTCTAGATAGAAGCATGCAGGACAACTTAATGTAATATATATATATATAGT CTAGAGAGAGGCGTATGGTGTAAGATTGTAGTTTGGGGTGGTATTTAGTATTGTTTGATT GTTGATAGTGTAGTCTAGATGTTTGTCTGATGCATTATTTATGTAGTTTTGTGTGTACAA CAACTCTGGTCTGCTGTGGGAGGAGTTTCGGCGGTTGTTGTATGACACTGGAAGAGTTCC GTAAAATTAAATTAATAGTTGTGTTCTGCCAACATCATGTGCGCGAGTGTGTGAGATCCT GAAATGTGGATATCCTTTATATATAGATAGTTGTCGCCCGTTGGGGATGCGATGTTGGGG CACTTAGCTCTTATTATTACATATCGCGGACTAATATTAGTTCTGCCTGGTGTTCGCTTT GTATGGTGTCACTGTTGTTGGTAGTGTCGGTGGTATTGGTGTGGTGGTTTGGTGGAAATT TTAATGCAGATAATTGTCACCTCGCGTGTTGTTGCGATGTGAGGTGATGCTGTATGTAGT CAGCTATCAATGCAGCCGTGGGCCAAGTCCTTGGCCCGACCCGGCGCGATCGGGGGTCAA AGCCGTGTGATATCCTGGTTACTTTTAAATATAGCGCAGAGTTGTAATGTGGCGAGATGC GTCGTGGTGAGGAGAGGAATATAAATACGTTTGATATCAACCTTACAAAAACACAAGTTG AAATGATATATAGATACACCCACTTGATTGCTAATAAGCCTGTGCAGAATTATGTCAAAC	>c29134_g1_i1 ATGATCTCAGCAAAGGGGTTAGTGCTAGCTCTGTTGTTGTTGGGGCTTTCGGGACAAACATATGCGTTGCAACCAGAGAAATGGCTGGAGGATTTCTCTGAAAGTTTGCAAAAACTTTACCAGTCTTCTATTAAAACTATGTGGGATTACGAAAGTGATTTGACAGACGCCAATCAAGAAAAAATGGTTGAAGCTGAGCTGCAGCTCATGGATTTCCAAAAGAAAGCAGTAGAAAATGCCACAAACCTGTTCAATATTATGGATATTAAAAATTCAACCACTAAAAGAGCATTTGAAGCCATTACAAACATTGGAACAAGTGCCTCAACAGATACGAAAAAACTTGAGAAGATTGCTAACATTGTTGCTTCCATGGGTAAAGTATATTCAAGTGCCAAAGTTAAAATGGATAATAAGGATGTACCTCTCCAACCTTATGGTCTGACAAGTATTATGGCCAAATCTAGAAACTACACGAAATTACAGAATGTGTGGAAGTCTTGGCGTGATGTCTCTGGTAAGGTCATCCGGAAAGATTTCATCGAGTGGATCAAGTTATCCAATGAGGCCATTCAGGATGGCAAATCAATATCAGGTTATGATGACCTCGGACAATTTTGGCGCTCAGTATATGGGTCTAGCATCGAAAAGGATGTCGAAGATTTACTGAATCAGATAATGCCCTTGTACAAGCTATTCCATGCATATGTTCGGAGGAAACTAAAGGAAAAATATGGCAAAGAACATTTTCCAAGCTCCGGAACAATTCCAGCACATCTTTTAGGAAACATGTGGGCACAAGAATGGAACAACATCAAAGACATTGTTCTCCCTACAAATCTAAGCTTTGATGTGACAGACACCTTACAACAGAAGAACTACACGGCTAAGCAGATGTTTAAATTGTCTGAAGAGTTTTTCACATCTCTCGGTCTCAAAGAAATGACAAACACATTCTGGAACAAATCTATTTTAACCAAAATTCCAGACAAAACTATGGTGTGTCATGCTTCAGCTTGGGACTTCTTCAAGAAAGATGATTACAGGATCAAGATGTGTACAGAGATCACCATGGAGGACCTGATTGTCATCCATCATGAAATGGGACATATACAGTATTATCAACAATATGCAGATCAACCAATTTACTTCAGAGAAGGAGCTAATCCAGGATTTCATGAAGCCGTCGGTGACACTCTTGCATTATCTGTATCAACTCCAGAACATTTAAAAAAAATTGGTCTCCTCAAAGATTACACACCGTCAAATGAGAGTTCTATCAACTTTTTGATGATGAGTGCCTTGGAGAAATTGGTGTTCATTCCATTTAGTTACGTCGTAGATACATATCGATGGAAGCTGTTTAGTGGAGAAATCAAAGAATCTGAATATAATAAAGCATGGTGGGATATGAGATGTAAATATCAAGGTTTGAGTGCACCAGTTTCTCGATCAGAAGAAGATTTTGACCCAGGTTCTAAGATGCATATTGCCAATGCTATACCATATATCAGATACTTTGTCAGTCATTTGATCCAGTTTCAATTCCATGAAGCCTTGTGTAAAGCTGCCAAATACACAAGAGAACTGCATAAATGTGACATATATAAAAGCCCGGAAGCTGGGAGGAAAATGGAAGCCATGCTGAAACTTGGTTCTTCGAAGCCATGGCAAGACGCATTGGAACAGCTGACTGGCTCCAGAAAATTGGATGCCAAATCAATGTTGACCTACTTCAAACCTTTGGAAGATTGGCTGAAGAATGAAATGCAGAATGAAGTTATTGACTGGAAATGTAATGACACCTCAAAAGTTCTTGTACACTTCTTTCTTCTATTGCTTACCGTTTTAGCTTCTTTAATTACTCTTAATTAA	Angiotensin converting enzyme X1	ACE X1	MISAKGLVLALLLLGLSGQTYALQPEKWLEDFSESLQKLYQSSIKTMWDYESDLTDANQEKMVEAELQLMDFQKKAVENATNLFNIMDIKNSTTKRAFEAITNIGTSASTDTKKLEKIANIVASMGKVYSSAKVKMDNKDVPLQPYGLTSIMAKSRNYTKLQNVWKSWRDVSGKVIRKDFIEWIKLSNEAIQDGKSISGYDDLGQFWRSVYGSSIEKDVEDLLNQIMPLYKLFHAYVRRKLKEKYGKEHFPSSGTIPAHLLGNMWAQEWNNIKDIVLPTNLSFDVTDTLQQKNYTAKQMFKLSEEFFTSLGLKEMTNTFWNKSILTKIPDKTMVCHASAWDFFKKDDYRIKMCTEITMEDLIVIHHEMGHIQYYQQYADQPIYFREGANPGFHEAVGDTLALSVSTPEHLKKIGLLKDYTPSNESSINFLMMSALEKLVFIPFSYVVDTYRWKLFSGEIKESEYNKAWWDMRCKYQGLSAPVSRSEEDFDPGSKMHIANAIPYIRYFVSHLIQFQFHEALCKAAKYTRELHKCDIYKSPEAGRKMEAMLKLGSSKPWQDALEQLTGSRKLDAKSMLTYFKPLEDWLKNEMQNEVIDWKCNDTSKVLVHFFLLLLTVLASLITLN	Peptidase M2, peptidyl-dipeptidase A (IPR001548)	GO:0006508 proteolysis	GO:0008237 metallopeptidase activity GO:0008241 peptidyl-dipeptidase activity	GO:0016020 membrane	cd06461: Peptidase family M2, angiotensin converting enzyme (ACE)	Angiotensin-converting enzyme 2; ACE2-B0AT1 complex, MEMBRANE PROTEIN; HET: NAG, 3PH; 2.9A {Homo sapiens}	hypothetical protein OCBIM_22011562mg [Octopus bimaculoides]; PREDICTED: angiotensin-converting enzyme-like isoform X1 [Octopus bimaculoides]; PREDICTED: angiotensin-converting enzyme-like isoform X2 [Octopus bimaculoides]; angiotensin-converting enzyme [Octopus sinensis]; hypothetical protein DPMN_080196 [Dreissena polymorpha]	PV164475
>c29134_g1_i2 GTGTGTATATATATATATATATCTTTATTTAATTAAGAGTAATTAAAGAAGCTAAAACGG TAAGCAATAGAAGAAAGAAGTGTACAAGAACTTTTGGTGAGTTTGAGGTGCCATTACTTT TCTTGGGACATTCCCAGCTAATATTTTCATTCTTCATTTCATTCTCCAGCCAATCTTTCA AAGGTTTGAAGTAGGTCAACATTGATTTGGCATCCAATTTTCTGGAGCCAGTCAGCTGTT CCAATGCGTCTTGCCATGGCTTCGAAGAACCAAGTTTCAGCATGGCTTCCATTTTCCTCC CAGCTTCCGGGCTTTTATATATGTCACATTTATGCAGTTCTCTTTTGTAATTGGCAGCTT TACACAAGGCTTCATGGAATTGAAACTGGATCAAATGACTGACAAAGTATCTGATATATG GTATAGCATTGGCAATATGCATCTTAGAACCTGGGTCAAAATCTTCTTCTGATCGAGAAA CTGGTGCACTCAAACCTTGATATTTACATCTCATATCCCACCATGCTTTATTATATTCAG ATTCTTTGATTTCTCCACTAAACAGCTTCCATCGATATGTATCTACGACGTAACTAAATG GAATGAACACCAATTTCTCCAAGGCACTCATCATCAAAAAGTTGATAGAACTCTCATTTG ACGGTGTGTAATCTTTGAGGAGACCAATTTTTTTTAAATGTTCTGGAGTTGATACAGATA ATGCAAGAGTGTCACCGACGGCTTCATGAAATCCTGGATTAGCTCCTTCTCTGAAGTAAA TTGGTTGATCTGCATATTGTTGATAATACTGTATATGTCCCATTTCATGATGGATGACAA TCAGGTCCTCCATGGTGATCTCTGTACACATCTTGATCCTGTAATCATCTTTCTTGAAGA AGTCCCAAGCTGAAGCATGACACACCATAGTTTTGTCTGGAATTTTGGTTAAAATAGATT TGTTCCAGAATGTGTTTGTCATTTCTTTGAGACCGAGAGATGTGAAAAACTCTTCAGACA ATTTAAACATCTGCTTAGCCGTGTAGTTCTTCTGTTGTAAGGTGTCTGTCACATCAAAGC TTAGATTTGTAGGGAGAACAATGTCTTTGATGTTGTTCCATTCTTGTGCCCACATGTTTC CTAAAAGATGTGCTGGAATTGTTCCGGAGCTTGGAAAATGTTCTTTGCCATATTTTTCCT TTAGTTTCCTCCGAACATATGCATGGAATAGCTTGTACAAGGGCATTATCTGATTCAGTA AATCTTCGACATCCTTTTCGATGCTAGACCCATATACTGAGCGCCAAAATTGTCCGAGGT CATCATAACCTGATATTGATTTGCCATCCTGAATGGCCTCATTGGATAACTTGATCCACT CGATGAAATCTTTCCGGATGACCTTACCAGAGACATCACGCCAAGACTTCCACACATTCT GTAATTTCGTGTAGTTTCTAGATTTGGCCATAATACTTGTCAGACCATAAGGTTGGAGAG GTACATCCTTATTATCCATTTTAACTTTGGCACTTGAATATACTTTACCCATGGAAGCAA CAATGTTAGCAATCTTCTCAAGTTTTTTCGTATCTGTTGAGGCACTTGTTCCAATGTTTG TAATGGCTTCAAATGCTCTTTTAGTGGTTGAATTTTTAATATCCATAATATTGAACAGGT TTGTGGCATTTTCTACTGCTTTCTTTTGGAAATCCATGAGCTGCAGCTCAGCTTCAACCA TTTTTTCTTGATTGGCGTCTGTCAAATCACTTTCGTAATCCCACATAGTTTTAATAGAAG ACTGGTAAAGTTTTTGCAAACTTTCAGAGAAATCCTCCAGCCATTTCTCTGGTTGCAACG CATATGTTTGTCCCGAAAGCCCCAACAACAACAGAGCTAGCACTAACCCCTTTGCTGAGA TCATTTTAACTTCGGATCACAGTCAAGTGTATGTTAGTGAATGAACGAAAAAATGAGTGT CTATCTTTCTGTTTTTGTCTGTGTGCAAAGTGTCTCTGAGTTTGTGTTCTTGAGAAGTTG CGTCTGTGACTGTTTACCGTTGTCGTTTCGCTCTAGATAGAAGCATGCAGGACAACTTAA TGTAATATATATATATATAGTCTAGAGAGAGGCGTATGGTGTAAGATTGTAGTTTGGGGT GGTATTTAGTATTGTTTGATTGTTGATAGTGTAGTCTAGATGTTTGTCTGATGCATTATT TATGTAGTTTTGTGTGTACAACAACTCTGGTCTGCTGTGGGAGGAGTTTCGGCGGTTGTT GTATGACACTGGAAGAGTTCCGTAAAATTAAATTAATAGTTGTGTTCTGCCAACATCATG TGCGCGAGTGTGTGAGATCCTGAAATGTGGATATCCTTTATATATAGATAGTTGTCGCCC GTTGGGGATGCGATGTTGGGGCACTTAGCTCTTATTATTACATATCGCGGACTAATATTA GTTCTGCCTGGTGTTCGCTTTGTATGGTGTCACTGTTGTTGGTAGTGTCGGTGGTATTGG TGTGGTGGTTTGGTGGAAATTTTAATGCAGATAATTGTCACCTCGCGTGTTGTTGCGATG TGAGGTGATGCTGTATGTAGTCAGCTATCAATGCAGCCGTGGGCCAAGTCCTTGGCCCGA CCCGGCGCGATCGGGGGTCAAAGCCGTGTGATATCCTGGTTACTTTTAAATATAGCGCAG AGTTGTAATGTGGCGAGATGCGTCGTGGTGAGGAGAGGAATATAAATACGTTTGATATCA ACCTTACAAAAACACAAGTTGAAATGATATATAGATACACCCACTTGATTGCTAATAAGC CTGTGCAGAATTATGTCAAAC	>c29134_g1_i2 ATGATCTCAGCAAAGGGGTTAGTGCTAGCTCTGTTGTTGTTGGGGCTTTCGGGACAAACATATGCGTTGCAACCAGAGAAATGGCTGGAGGATTTCTCTGAAAGTTTGCAAAAACTTTACCAGTCTTCTATTAAAACTATGTGGGATTACGAAAGTGATTTGACAGACGCCAATCAAGAAAAAATGGTTGAAGCTGAGCTGCAGCTCATGGATTTCCAAAAGAAAGCAGTAGAAAATGCCACAAACCTGTTCAATATTATGGATATTAAAAATTCAACCACTAAAAGAGCATTTGAAGCCATTACAAACATTGGAACAAGTGCCTCAACAGATACGAAAAAACTTGAGAAGATTGCTAACATTGTTGCTTCCATGGGTAAAGTATATTCAAGTGCCAAAGTTAAAATGGATAATAAGGATGTACCTCTCCAACCTTATGGTCTGACAAGTATTATGGCCAAATCTAGAAACTACACGAAATTACAGAATGTGTGGAAGTCTTGGCGTGATGTCTCTGGTAAGGTCATCCGGAAAGATTTCATCGAGTGGATCAAGTTATCCAATGAGGCCATTCAGGATGGCAAATCAATATCAGGTTATGATGACCTCGGACAATTTTGGCGCTCAGTATATGGGTCTAGCATCGAAAAGGATGTCGAAGATTTACTGAATCAGATAATGCCCTTGTACAAGCTATTCCATGCATATGTTCGGAGGAAACTAAAGGAAAAATATGGCAAAGAACATTTTCCAAGCTCCGGAACAATTCCAGCACATCTTTTAGGAAACATGTGGGCACAAGAATGGAACAACATCAAAGACATTGTTCTCCCTACAAATCTAAGCTTTGATGTGACAGACACCTTACAACAGAAGAACTACACGGCTAAGCAGATGTTTAAATTGTCTGAAGAGTTTTTCACATCTCTCGGTCTCAAAGAAATGACAAACACATTCTGGAACAAATCTATTTTAACCAAAATTCCAGACAAAACTATGGTGTGTCATGCTTCAGCTTGGGACTTCTTCAAGAAAGATGATTACAGGATCAAGATGTGTACAGAGATCACCATGGAGGACCTGATTGTCATCCATCATGAAATGGGACATATACAGTATTATCAACAATATGCAGATCAACCAATTTACTTCAGAGAAGGAGCTAATCCAGGATTTCATGAAGCCGTCGGTGACACTCTTGCATTATCTGTATCAACTCCAGAACATTTAAAAAAAATTGGTCTCCTCAAAGATTACACACCGTCAAATGAGAGTTCTATCAACTTTTTGATGATGAGTGCCTTGGAGAAATTGGTGTTCATTCCATTTAGTTACGTCGTAGATACATATCGATGGAAGCTGTTTAGTGGAGAAATCAAAGAATCTGAATATAATAAAGCATGGTGGGATATGAGATGTAAATATCAAGGTTTGAGTGCACCAGTTTCTCGATCAGAAGAAGATTTTGACCCAGGTTCTAAGATGCATATTGCCAATGCTATACCATATATCAGATACTTTGTCAGTCATTTGATCCAGTTTCAATTCCATGAAGCCTTGTGTAAAGCTGCCAATTACAAAAGAGAACTGCATAAATGTGACATATATAAAAGCCCGGAAGCTGGGAGGAAAATGGAAGCCATGCTGAAACTTGGTTCTTCGAAGCCATGGCAAGACGCATTGGAACAGCTGACTGGCTCCAGAAAATTGGATGCCAAATCAATGTTGACCTACTTCAAACCTTTGAAAGATTGGCTGGAGAATGAAATGAAGAATGAAAATATTAGCTGGGAATGTCCCAAGAAAAGTAATGGCACCTCAAACTCACCAAAAGTTCTTGTACACTTCTTTCTTCTATTGCTTACCGTTTTAGCTTCTTTAATTACTCTTAATTAA	Angiotensin-converting enzyme X2	ACE X2	MISAKGLVLALLLLGLSGQTYALQPEKWLEDFSESLQKLYQSSIKTMWDYESDLTDANQEKMVEAELQLMDFQKKAVENATNLFNIMDIKNSTTKRAFEAITNIGTSASTDTKKLEKIANIVASMGKVYSSAKVKMDNKDVPLQPYGLTSIMAKSRNYTKLQNVWKSWRDVSGKVIRKDFIEWIKLSNEAIQDGKSISGYDDLGQFWRSVYGSSIEKDVEDLLNQIMPLYKLFHAYVRRKLKEKYGKEHFPSSGTIPAHLLGNMWAQEWNNIKDIVLPTNLSFDVTDTLQQKNYTAKQMFKLSEEFFTSLGLKEMTNTFWNKSILTKIPDKTMVCHASAWDFFKKDDYRIKMCTEITMEDLIVIHHEMGHIQYYQQYADQPIYFREGANPGFHEAVGDTLALSVSTPEHLKKIGLLKDYTPSNESSINFLMMSALEKLVFIPFSYVVDTYRWKLFSGEIKESEYNKAWWDMRCKYQGLSAPVSRSEEDFDPGSKMHIANAIPYIRYFVSHLIQFQFHEALCKAANYKRELHKCDIYKSPEAGRKMEAMLKLGSSKPWQDALEQLTGSRKLDAKSMLTYFKPLKDWLENEMKNENISWECPKKSNGTSNSPKVLVHFFLLLLTVLASLITLN	Peptidase M2, peptidyl-dipeptidase A (IPR001548)	GO:0006508 proteolysis	GO:0008237 metallopeptidase activity GO:0008241 peptidyl-dipeptidase activity	GO:0016020 membrane	cd06461: Peptidase family M2, angiotensin converting enzyme (ACE)	Angiotensin-converting enzyme 2; ACE2-B0AT1 complex, MEMBRANE PROTEIN; HET: NAG, 3PH; 2.9A {Homo sapiens}	PREDICTED: angiotensin-converting enzyme-like isoform X1 [Octopus bimaculoides]; hypothetical protein OCBIM_22011562mg [Octopus bimaculoides]; PREDICTED: angiotensin-converting enzyme-like isoform X2 [Octopus bimaculoides]; angiotensin-converting enzyme [Octopus sinensis]	PV164476
>c29134_g1_i3 GTGTGTATATATATATATATATCTTTATTTAATTAAGAGTAATTAAAGAAGCTAAAACGG TAAGCAATAGAAGAAAGAAGTGTACAAGAACTTTTGGTGAGTTTGAGGTGCCATTACTTT TCTTGGGACATTCCCAGCTAATATTTTCATTCTTCATTTCATTCTCCAGCCAATCTTTCA AAGGTTTGAAGTAGGTCAACATTGATTTGGCATCCAATTTTCTGGAGCCAGTCAGCTGTT CCAATGCGTCTTGCCATGGCTTCGAAGAACCAAGTTTCAGCATGGCTTCCATTTTCCTCC CAGCTTCCGGGCTTTTATATATGTCACATTTATGCAGTTCTCTTTTGTAATTGGCAGCTT TACACAAGGCTTCATGGAATTGAAACTGGATCAAATGACTGACAAAGTATCTGATATATG GTATAGCATTGGCAATATGCATCTTAGAACCTGGGTCAAAATCTTCTTCTGATCGAGAAA CTGGTGCACTCAAACCTTGATATTTACATCTCATATCCCACCATGCTTTATTATATTCAG ATTCTTTGATTTCTCCACTAAACAGCTTCCATCGATATGTATCTACGACGTAACTAAATG GAATGAACACCAATTTCTCCAAGGCACTCATCATCAAAAAGTTGATAGAACTCTCATTTG ACGGTGTGTAATCTTTGAGGAGACCAATTTTTTTTAAATGTTCTGGAGTTGATACAGATA ATGCAAGAGTGTCACCGACGGCTTCATGAAATCCTGGATTAGCTCCTTCTCTGAAGTAAA TTGGTTGATCTGCATATTGTTGATAATACTGTATATGTCCCATTTCATGATGGATGACAA TCAGGTCCTCCATGGTGATCTCTGTACACATCTTGATCCTGTAATCATCTTTCTTGAAGA AGTCCCAAGCTGAAGCATGACACACCATAGTTTTGTCTGGAATTTTGGTTAAAATAGATT TGTTCCAGAATGTGTTTGTCATTTCTTTGAGACCGAGAGATGTGAAAAACTCTTCAGACA ATTTAAACATCTGCTTAGCCGTGTAGTTCTTCTGTTGTAAGGTGTCTGTCACATCAAAGC TTAGATTTGTAGGGAGAACAATGTCTTTGATGTTGTTCCATTCTTGTGCCCACATGTTTC CTAAAAGATGTGCTGGAATTGTTCCGGAGCTTGGAAAATGTTCTTTGCCATATTTTTCCT TTAGTTTCCTCCGAACATATGCATGGAATAGCTTGTACAAGGGCATTATCTGATTCAGTA AATCTTCGACATCCTTTTCGATGCTAGACCCATATACTGAGCGCCAAAATTGTCCGAGGT CATCATAACCTGATATTGATTTGCCATCCTGAATGGCCTCATTGGATAACTTGATCCACT CGATGAAATCTTTCCGGATGACCTTACCAGAGACATCACGCCAAGACTTCCACACATTCT GTAATTTCGTGTAGTTTCTAGATTTGGCCATAATACTTGTCAGACCATAAGGTTGGAGAG GTACATCCTTATTATCCATTTTAACTTTGGCACTTGAATATACTTTACCCATGGAAGCAA CAATGTTAGCAATCTTCTCAAGTTTTTTCGTATCTGTTGAGGCACTTGTTCCAATGTTTG TAATGGCTTCAAATGCTCTTTTAGTGGTTGAATTTTTAATATCCATAATATTGAACAGGT TTGTGGCATTTTCTACTGCTTTCTTTTGGAAATCCATGAGCTGCAGCTCAGCTTCAACCT TCGTTTTCTTGTTGTTGTCATTGAGATCAACTTCATAGCCCCACTGTTTTGTCGTCACTC TGTTAATCACATGTTGATATTCCTGGGCGTAATCTTCTAACCAGTTTTCAGGGGTCCAAG AAAGGGTCATGCAGATTAGCAAGATCGAAACGGTGGCTTTCAGGTAATATTTCGGATACG GCATGATGACTATTACACCGTAAAAGTTAATTATTAGTGTGGCTCAATAGTCGAGCTACA GTCATACACATACACACAGGTACACACACAGTAGTAAAGTATGTTTTGGTATAAAATTCT TTAAAAACTGAACAACACCTGAGTGTAATGCGTGCG	>c29134_g1_i3 ATGCCGTATCCGAAATATTACCTGAAAGCCACCGTTTCGATCTTGCTAATCTGCATGACCCTTTCTTGGACCCCTGAAAACTGGTTAGAAGATTACGCCCAGGAATATCAACATGTGATTAACAGAGTGACGACAAAACAGTGGGGCTATGAAGTTGATCTCAATGACAACAACAAGAAAACGAAGGTTGAAGCTGAGCTGCAGCTCATGGATTTCCAAAAGAAAGCAGTAGAAAATGCCACAAACCTGTTCAATATTATGGATATTAAAAATTCAACCACTAAAAGAGCATTTGAAGCCATTACAAACATTGGAACAAGTGCCTCAACAGATACGAAAAAACTTGAGAAGATTGCTAACATTGTTGCTTCCATGGGTAAAGTATATTCAAGTGCCAAAGTTAAAATGGATAATAAGGATGTACCTCTCCAACCTTATGGTCTGACAAGTATTATGGCCAAATCTAGAAACTACACGAAATTACAGAATGTGTGGAAGTCTTGGCGTGATGTCTCTGGTAAGGTCATCCGGAAAGATTTCATCGAGTGGATCAAGTTATCCAATGAGGCCATTCAGGATGGCAAATCAATATCAGGTTATGATGACCTCGGACAATTTTGGCGCTCAGTATATGGGTCTAGCATCGAAAAGGATGTCGAAGATTTACTGAATCAGATAATGCCCTTGTACAAGCTATTCCATGCATATGTTCGGAGGAAACTAAAGGAAAAATATGGCAAAGAACATTTTCCAAGCTCCGGAACAATTCCAGCACATCTTTTAGGAAACATGTGGGCACAAGAATGGAACAACATCAAAGACATTGTTCTCCCTACAAATCTAAGCTTTGATGTGACAGACACCTTACAACAGAAGAACTACACGGCTAAGCAGATGTTTAAATTGTCTGAAGAGTTTTTCACATCTCTCGGTCTCAAAGAAATGACAAACACATTCTGGAACAAATCTATTTTAACCAAAATTCCAGACAAAACTATGGTGTGTCATGCTTCAGCTTGGGACTTCTTCAAGAAAGATGATTACAGGATCAAGATGTGTACAGAGATCACCATGGAGGACCTGATTGTCATCCATCATGAAATGGGACATATACAGTATTATCAACAATATGCAGATCAACCAATTTACTTCAGAGAAGGAGCTAATCCAGGATTTCATGAAGCCGTCGGTGACACTCTTGCATTATCTGTATCAACTCCAGAACATTTAAAAAAAATTGGTCTCCTCAAAGATTACACACCGTCAAATGAGAGTTCTATCAACTTTTTGATGATGAGTGCCTTGGAGAAATTGGTGTTCATTCCATTTAGTTACGTCGTAGATACATATCGATGGAAGCTGTTTAGTGGAGAAATCAAAGAATCTGAATATAATAAAGCATGGTGGGATATGAGATGTAAATATCAAGGTTTGAGTGCACCAGTTTCTCGATCAGAAGAAGATTTTGACCCAGGTTCTAAGATGCATATTGCCAATGCTATACCATATATCAGATACTTTGTCAGTCATTTGATCCAGTTTCAATTCCATGAAGCCTTGTGTAAAGCTGCCAATTACAAAAGAGAACTGCATAAATGTGACATATATAAAAGCCCGGAAGCTGGGAGGAAAATGGAAGCCATGCTGAAACTTGGTTCTTCGAAGCCATGGCAAGACGCATTGGAACAGCTGACTGGCTCCAGAAAATTGGATGCCAAATCAATGTTGACCTACTTCAAACCTTTGAAAGATTGGCTGGAGAATGAAATGAAGAATGAAAATATTAGCTGGGAATGTCCCAAGAAAAGTAATGGCACCTCAAACTCACCAAAAGTTCTTGTACACTTCTTTCTTCTATTGCTTACCGTTTTAGCTTCTTTAATTACTCTTAATTAA	Angiotensin-converting enzyme X3	ACE X3	MPYPKYYLKATVSILLICMTLSWTPENWLEDYAQEYQHVINRVTTKQWGYEVDLNDNNKKTKVEAELQLMDFQKKAVENATNLFNIMDIKNSTTKRAFEAITNIGTSASTDTKKLEKIANIVASMGKVYSSAKVKMDNKDVPLQPYGLTSIMAKSRNYTKLQNVWKSWRDVSGKVIRKDFIEWIKLSNEAIQDGKSISGYDDLGQFWRSVYGSSIEKDVEDLLNQIMPLYKLFHAYVRRKLKEKYGKEHFPSSGTIPAHLLGNMWAQEWNNIKDIVLPTNLSFDVTDTLQQKNYTAKQMFKLSEEFFTSLGLKEMTNTFWNKSILTKIPDKTMVCHASAWDFFKKDDYRIKMCTEITMEDLIVIHHEMGHIQYYQQYADQPIYFREGANPGFHEAVGDTLALSVSTPEHLKKIGLLKDYTPSNESSINFLMMSALEKLVFIPFSYVVDTYRWKLFSGEIKESEYNKAWWDMRCKYQGLSAPVSRSEEDFDPGSKMHIANAIPYIRYFVSHLIQFQFHEALCKAANYKRELHKCDIYKSPEAGRKMEAMLKLGSSKPWQDALEQLTGSRKLDAKSMLTYFKPLKDWLENEMKNENISWECPKKSNGTSNSPKVLVHFFLLLLTVLASLITLN	Peptidase M2, peptidyl-dipeptidase A (IPR001548)	GO:0006508 proteolysis	GO:0008237 metallopeptidase activity GO:0008241 peptidyl-dipeptidase activity	GO:0016020 membrane	cd06461: Peptidase family M2, angiotensin converting enzyme (ACE)	Angiotensin-converting enzyme 2; ACE2-B0AT1 complex, MEMBRANE PROTEIN; HET: NAG, 3PH; 2.9A {Homo sapiens}	PREDICTED: angiotensin-converting enzyme-like isoform X2 [Octopus bimaculoides]; PREDICTED: angiotensin-converting enzyme-like isoform X1 [Octopus bimaculoides]; hypothetical protein OCBIM_22011562mg [Octopus bimaculoides]; angiotensin-converting enzyme [Octopus sinensis]	PV164477
>c20550_g1_i1 TTTTTGTTGCGTAACAGGAGATTTTATTGAGAGTACATAGCGTAATTAGGAAGTTAGACT GCTATTATTACAGCTGCTGTTGATATTATTTTTGCTGTTATCTGCAATGCATTTTCAGAA ACAAAAACTGTAAAACAATTGATGAAAACAATACACAAAATTGAAGTTAGTTACATTTGC TCAATTATATAAATATTCTTTGTCTTCATGTCACAAATTTGTTCTTCCGTAGAGATAGTG TATGCATGTGTGTCTGTTGTTCAGTATGTATAGGTCATATAAATATTTCATTCGAATTGT ACAGTTAAAAGTGGGTATTGACAATTCTGTCGCAATTTATGAGTAAATGTTTAAAAAATA CACGATTTCAAAGAAAATCCTCAGTTCCAGTAAGGTTGAACTCTATAGTTCAGTAGTGTA TCAAACAGATTTCTTTTCTTGCTTCAAATCGTTTGACTGTTTGTCGTTGACGTTTTTCAG CCAAGTATATAAAGGGTTAAAATAATTCAAGATTGGTCGAGATGAAATTGTTGCAGTTCC AGTTAACCTCTTCAGAGATTGAGGCCATGAAAAACTGGAACCGAGTTCCATGAAATCTAA AAGCTTAGCTCCAACTTCTTTTGTCCCAGCGATGTCGCAATGTTGGATAGGAATATTTCT TCCTGTAACTTGACAGAGTTTCTCGTGTATCTGATACTGCAACACAGTGCTGAAGAAATA TCTGATGTATGGTATATCAGCTAAAACATGATATTTTGATCCGGGATCAAAGTCTGATTC TGTACGTTGCAATGGGGGATGGATGCCTTGGTAGTCATATCTCATTTTCCACCATGCTTG AGTATAATTAGTAGAACTGATATCTCCTTGATATACGCGCCATCTCCATTTCTCAAGAAG ATAAGCAAATATCATTGTAGGAATCTTGTCCAGAGCCTCACGCATTAATAGGTTGATATT TCTTTCGTAGTTGTGCTTGTCATTTCCACCTTGAGATAAACGGTATATGTGACGTAGATG CGTTGAAGAAAACATAGCAAGAGTGTCTCCGACGGCTTCATCAACAGCAGGGTTAGCTGG ATTTCTGTAGATATCTGGTTGGTTCCTGTAGGCCATATAGTACTCTAAGTGACCCATTTC GTGGTGAGCAACATTCCAGTCATATGTGGTGGCCGTATCACTCGTACACATTTTGACTCT GAAGTCCCTCTTCCTGTGAAAGTCAAACGCTTTAGGATGACAGTCCATCTCAGTTTCTTG ATTTTTGAAAACAGAATTCCTCCAGAACTTTGGCATCATAGGATTAAGACCGATCGACTC ATAGAACTGCTCGGCTTTTTGTTGAAGCTCTGTTGGTGTCAGGGATTGGTTATTGATTAA TGTATCAAAATCCTCTTTCGTATTAGACGGGAATGGTCGAACGATCGGGAAAATATTACC CCATGCTTGAGCCCACATATCACCCAGGAGATGGGCTGGAATAGTAGAGACAGATTTTTT CATTACTGCCGGTCCATAGAATTGAGAAAGCTTGTGACGGACGTAAGTGTGAAGTTCAAC ATAGAGGGGCTTGATTTCCCGTAACAATTGGTCTGATAAGACTTCGATCCATTGTGGAAA CTCATAGTACTTTTCTCGTTGGTACTCTCCAATATCGTTAAAACCATTATCAGTGGCACC AATATTCAGTAGATGGACATAATTGGTTAACAAGTCTCGAGTAGAAGGTCCAATTACATC TCTCCAACCTTTCCAGGCCCATAACAATTGTCTGGGATCTCGACTAACTGACATCATATT TATAAGATCTGGTTCCAAAGACAAGCATTTGCGGGCAGCACAAAGTTTCGATTTCGAATA GGTTCTCGACATTTGCTGTTGAAACACTTTTTGTTTTCGGATGATGGCATCACTCTCAGG TACTGCTGTTACAGATTTCAATCTAAGCTGTCTCTTCATATCCAAATCATCGAAGGTAAA ATGGTCGAGTAGCAGTCTGGAAAATTTTGCCTGTTTTCTGAACCATGCGTCGCTTTGTAT AGAGACAGAAATTAATTGATTACTGTTTTCTTGAGAAATATTCGTCTCATAACGCCATTG AGCACTGTTCAGCCTCTCGTTCCAAACTCTGCTAACCTCATTGCTGTGTTCTAACCATCT TTGCACAGTCTCCTTTGTTACTGAGTCCTTTAATAATTGAGGGCCTGCTGCAAAATCCTC AAAGCTTTCCAAAAGTTCTTTCTGATTTGTTTCTACGGTGGAAGAATGTGTTAGACTTGA GAAAAGGACGGTACACATCAACAGAACCATCACAGTATACAACTGTATATTCATCATGAT TTCTGGCAGAAATCTTTTCACATTACATCAGAAAATCACGTTCTGTAATCTGCTGACGAT TCATAGTAATGCTGGGGTCGAGTTTCCAAATATTTATGATATTGCTTTCCTTCCTTTCAT ATGAACTTGGAGAGAAAAGAATAAATGTAATGTCAGATGTCGACCTGGCTGTATTTTACT ACCTCAGTGCGCATGACCAATTTACG	>c20550_g1_i1 ATGATGAATATACAGTTGTATACTGTGATGGTTCTGTTGATGTGTACCGTCCTTTTCTCAAGTCTAACACATTCTTCCACCGTAGAAACAAATCAGAAAGAACTTTTGGAAAGCTTTGAGGATTTTGCAGCAGGCCCTCAATTATTAAAGGACTCAGTAACAAAGGAGACTGTGCAAAGATGGTTAGAACACAGCAATGAGGTTAGCAGAGTTTGGAACGAGAGGCTGAACAGTGCTCAATGGCGTTATGAGACGAATATTTCTCAAGAAAACAGTAATCAATTAATTTCTGTCTCTATACAAAGCGACGCATGGTTCAGAAAACAGGCAAAATTTTCCAGACTGCTACTCGACCATTTTACCTTCGATGATTTGGATATGAAGAGACAGCTTAGATTGAAATCTGTAACAGCAGTACCTGAGAGTGATGCCATCATCCGAAAACAAAAAGTGTTTCAACAGCAAATGTCGAGAACCTATTCGAAATCGAAACTTTGTGCTGCCCGCAAATGCTTGTCTTTGGAACCAGATCTTATAAATATGATGTCAGTTAGTCGAGATCCCAGACAATTGTTATGGGCCTGGAAAGGTTGGAGAGATGTAATTGGACCTTCTACTCGAGACTTGTTAACCAATTATGTCCATCTACTGAATATTGGTGCCACTGATAATGGTTTTAACGATATTGGAGAGTACCAACGAGAAAAGTACTATGAGTTTCCACAATGGATCGAAGTCTTATCAGACCAATTGTTACGGGAAATCAAGCCCCTCTATGTTGAACTTCACACTTACGTCCGTCACAAGCTTTCTCAATTCTATGGACCGGCAGTAATGAAAAAATCTGTCTCTACTATTCCAGCCCATCTCCTGGGTGATATGTGGGCTCAAGCATGGGGTAATATTTTCCCGATCGTTCGACCATTCCCGTCTAATACGAAAGAGGATTTTGATACATTAATCAATAACCAATCCCTGACACCAACAGAGCTTCAACAAAAAGCCGAGCAGTTCTATGAGTCGATCGGTCTTAATCCTATGATGCCAAAGTTCTGGAGGAATTCTGTTTTCAAAAATCAAGAAACTGAGATGGACTGTCATCCTAAAGCGTTTGACTTTCACAGGAAGAGGGACTTCAGAGTCAAAATGTGTACGAGTGATACGGCCACCACATATGACTGGAATGTTGCTCACCACGAAATGGGTCACTTAGAGTACTATATGGCCTACAGGAACCAACCAGATATCTACAGAAATCCAGCTAACCCTGCTGTTGATGAAGCCGTCGGAGACACTCTTGCTATGTTTTCTTCAACGCATCTACGTCACATATACCGTTTATCTCAAGGTGGAAATGACAAGCACAACTACGAAAGAAATATCAACCTATTAATGCGTGAGGCTCTGGACAAGATTCCTACAATGATATTTGCTTATCTTCTTGAGAAATGGAGATGGCGCGTATATCAAGGAGATATCAGTTCTACTAATTATACTCAAGCATGGTGGAAAATGAGATATGACTACCAAGGCATCCATCCCCCATTGCAACGTACAGAATCAGACTTTGATCCCGGATCAAAATATCATGTTTTAGCTGATATACCATACATCAGATATTTCTTCAGCACTGTGTTGCAGTATCAGATACACGAGAAACTCTGTCAAGTTACAGGAAGAAATATTCCTATCCAACATTGCGACATCGCTGGGACAAAAGAAGTTGGAGCTAAGCTTTTAGATTTCATGGAACTCGGTTCCAGTTTTTCATGGCCTCAATCTCTGAAGAGGTTAACTGGAACTGCAACAATTTCATCTCGACCAATCTTGAATTATTTTAACCCTTTATATACTTGGCTGAAAAACGTCAACGACAAACAGTCAAACGATTTGAAGCAAGAAAAGAAATCTGTTTGA	Angiotensin-converting enzyme X4	ACE X4	MMNIQLYTVMVLLMCTVLFSSLTHSSTVETNQKELLESFEDFAAGPQLLKDSVTKETVQRWLEHSNEVSRVWNERLNSAQWRYETNISQENSNQLISVSIQSDAWFRKQAKFSRLLLDHFTFDDLDMKRQLRLKSVTAVPESDAIIRKQKVFQQQMSRTYSKSKLCAARKCLSLEPDLINMMSVSRDPRQLLWAWKGWRDVIGPSTRDLLTNYVHLLNIGATDNGFNDIGEYQREKYYEFPQWIEVLSDQLLREIKPLYVELHTYVRHKLSQFYGPAVMKKSVSTIPAHLLGDMWAQAWGNIFPIVRPFPSNTKEDFDTLINNQSLTPTELQQKAEQFYESIGLNPMMPKFWRNSVFKNQETEMDCHPKAFDFHRKRDFRVKMCTSDTATTYDWNVAHHEMGHLEYYMAYRNQPDIYRNPANPAVDEAVGDTLAMFSSTHLRHIYRLSQGGNDKHNYERNINLLMREALDKIPTMIFAYLLEKWRWRVYQGDISSTNYTQAWWKMRYDYQGIHPPLQRTESDFDPGSKYHVLADIPYIRYFFSTVLQYQIHEKLCQVTGRNIPIQHCDIAGTKEVGAKLLDFMELGSSFSWPQSLKRLTGTATISSRPILNYFNPLYTWLKNVNDKQSNDLKQEKKSV	Peptidase M2, peptidyl-dipeptidase A (IPR001548)	GO:0006508 proteolysis	GO:0008237 metallopeptidase activity GO:0008241 peptidyl-dipeptidase activity	GO:0016020 membrane	cd06461: Peptidase family M2, angiotensin converting enzyme (ACE)	Angiotensin-converting enzyme 2; ACE2-B0AT1 complex, MEMBRANE PROTEIN; HET: NAG, 3PH; 2.9A {Homo sapiens}	angiotensin-converting enzyme-like [Octopus sinensis]; PREDICTED: angiotensin-converting enzyme-like [Octopus bimaculoides]; angiotensin-converting enzyme-like [Balaenoptera acutorostrata scammoni]; angiotensin-converting enzyme isoform X5 [Monodon monoceros]	PV164478
ECE	>c29614_g17_i1 ATGGCAAAGCAAGGTTACAAATCACCTGGTAAACTTTTCGGGAGTGCAAGTAATGAAGAAAATGAGCTTCTAAGTGCCGGTGCAATAAAAATGTCAGAACGTCCATTCAGCAGGTCAGAGTCACGAACTACAGACTCAGATGATGATGACCTCATGGAAGACTATGATGTTACCATCTTCAATCCCCAATGTGTCAGAAACCGCAGTGCCCTGGAAAAATTTCTTGCAGTAATACTGGTGCTTTTCTTGGTTGTGATTATTGCTCTTGCTGTTGCACTGGTTCGGTCAAAAGAGCCACCTGATGACCCTTACTGTTCGAGCCCAGAATGCATTTCAGCTGCAGGATCAATATTAACTGCAATGGATACTACTGTAGATCCATGCCACGATTTTTATCAATACACATGTGGGAATTGGGTGAGAGACAACCCAATACCGGAAAACTATGCCAGTTGGGATCGATTTCAAGAACTTTCAGAAAAAAATCTATATCGTTTGAAAGGTCTTTTAGAAAATTTACAGTTGATCGGGCCTCTAGAACAAAAAGTAAAAAACTTTTATAATTCCTGCCTTTTGGAGAGTGATGGCTTCAAACAAGATATCCGGAAAAAAACACTTGACTCTTTGAAAAAACTTATCCATAAAGTTGGTGGCTGGAGTTTTAAAAATGCCACCAACAGTACAATTTTATATCCTGAGTGGACATTTGAGTCTGTTTTACTTGAGATACATCTCCTGGACATATGGCCTCTATTTCGAATCACAGTTGATGTTGATGAAATGGATCTGTCAAGGAATATATTCAAGATTGGAATTGGGAGTAATTTCCTTGATTCACACAGACATCCATTATCAAGCAATCAAGGCAATGAAACATCACTCCACGGGCAGCTATATGCTCAGTATTTAAAAGAATCTTTTGACCGCTATCTAAAGGAAACAATTAGAATAATGGAACTTTTTATTGGGAAGTCGGTTAATGTCAGCAAGATGGCATATGAAGTCAGCATTATGGAAAAGACTCTTGTTCAGATGAAATCTCTAACAGCAACAGAAAGTTACAATGTGTCAACTATCCATGATCTGCTTATACGGTATCCAGCAATAAACTGGATTAAATATTTCCAAAGTCTTGCAACAATTCGTAATATCAAGATACAAAATTCTGACCGGGTGGCCATTTTATATCCTGATTACCTAAGCCACCTTTCAGTCTTCTTAAATGATGTTAAAAGCAACATTACAAAAGCTGAAACATTACAGAATTATCTAATTGTCACACTAATGCGGTCAATGTTACCATTTTTCCAAGAAAGTAATTTAGAAGAAGATGAAAAGGATTCTCGTAAACCATTGGACAACTGGAAACGATGTATTTTCTATACAAACAAAGCATTGGGTTTTGCCACTGGTGCCATCTATGTAAAGGCAGCAACAAAAGGGAGAGAAATCCATGACAAAATTGAAAACTTAATTAAATATATCAAGGAGGCATTTAAAGCCTACATCCTGAGAAAGTTCTGGATGGACAAGTATACAAAAGCTGCGGCGGCTGCAAAACTGGATTCTATGATAGAGAAAGTCAGTTACCCTTCATTCATGCTCAATACTACATTTCTTAATAACTATTATAAACAGTTTGATGTTTTGGAATCAAGTTGGTTTACTAATTTAATAAGCTGGAAAAAATTTGATTTAGAAAAGATGATAGCACAACTAATAGAAAAACCTGACAGACGGAGATGGATATCTCCACCAGTCACAGTCAGCCCTTTCTATTCACCAATTAGAAATGAGCTTTTCTTCCCTATGGCGCTTTTTCATCTACCATTTTTCTCGGAAGAAGGGCCACAATCTCTGAACTTTGGTGCCATAGGATCAGTTATAGGACATGAAATAACACATGCATTTGGCATCAGGGGAATGCATTATGATGGAAATGGACAGTTACGCAACTGGTGGAATCCAGACACTGCTAAAAAGTTTAACATCACAACACAATGTGTTCGGAAAACTTACAGTTCATATCAAGTGGATCATTTGTATGTTGATGGCGAGGTGACACTTGATGAAAATATAGCTGACAATGGAGGTTTACGTGCTGCCTATGTTGCTTACCTTCTCTGGACAGAAGAAAATGGAATTGAAAAACCTCTTCCAGGACTAGATTTGACACCAACACAGTTATTTTATGTCAGCTTTGCCCAAATGTATTGTTCAGCATGGACAAAAGAAGGACTCAAACATCACTTGCTGACTGACCATTTTGCTCCTGGTAAAGCAAGAGTAATTGGTGCTATCTCAAACTCCAGGGCTTTCTCATCAGTCTTTGACTGCCCATTTACATCTGCTATGAACCCATCAACCAAATGTGAAGTATGGTGA	ECE X1	ECE X1	MAKQGYKSPGKLFGSASNEENELLSAGAIKMSERPFSRSESRTTDSDDDDLMEDYDVTIFNPQCVRNRSALEKFLAVILVLFLVVIIALAVALVRSKEPPDDPYCSSPECISAAGSILTAMDTTVDPCHDFYQYTCGNWVRDNPIPENYASWDRFQELSEKNLYRLKGLLENLQLIGPLEQKVKNFYNSCLLESDGFKQDIRKKTLDSLKKLIHKVGGWSFKNATNSTILYPEWTFESVLLEIHLLDIWPLFRITVDVDEMDLSRNIFKIGIGSNFLDSHRHPLSSNQGNETSLHGQLYAQYLKESFDRYLKETIRIMELFIGKSVNVSKMAYEVSIMEKTLVQMKSLTATESYNVSTIHDLLIRYPAINWIKYFQSLATIRNIKIQNSDRVAILYPDYLSHLSVFLNDVKSNITKAETLQNYLIVTLMRSMLPFFQESNLEEDEKDSRKPLDNWKRCIFYTNKALGFATGAIYVKAATKGREIHDKIENLIKYIKEAFKAYILRKFWMDKYTKAAAAAKLDSMIEKVSYPSFMLNTTFLNNYYKQFDVLESSWFTNLISWKKFDLEKMIAQLIEKPDRRRWISPPVTVSPFYSPIRNELFFPMALFHLPFFSEEGPQSLNFGAIGSVIGHEITHAFGIRGMHYDGNGQLRNWWNPDTAK KFNITTQCVRKTYSSYQVDHLYVDGEVTLDENIADNGGLRAAYVAYLLWTEENGIEKPLPGLDLTPTQLFYVSFAQMYCSAWTKEGLKHHLLTDHFAPGKARVIGAISNSRAFSSVFDCPFTSAMNPSTKCEVW	Peptidase M13 (IPR000718)	GO:0006508 proteolysis	GO:0004222 metalloendopeptidase activity GO:0008237 metallopeptidase activity	None predicted	cd08662: Peptidase family M13 (includes neprilysin and endothelin-converting enzyme I)	Neprilysin; metallopeptidase, Neural endopeptidase, Omapatrilat, HYDROLASE; HET: FT8, PEG, NAG, EDO; 1.75A {Homo sapiens; Endothelin-converting enzyme 1; protein, Disease mutation, Glycoprotein, Hirschsprung disease, Hydrolase, Membrane, Meta	uncharacterized protein LOC115219258 [Octopus sinensis]; PREDICTED: endothelin-converting enzyme 1-like [Octopus bimaculoides]; hypothetical protein BaRGS_030836 [Batillaria attramentaria]; endothelin-converting enzyme homolog [Gigantopelta aegis]	MN081819
	>c29614_g17_i2 ATGATTCACAACGGATGGTTGGACAGGCAAACCGAGGAGGATGACGAGAGTGCAAGTAATGAAGAAAATGAGCTTCTAAGTGCCGGTGCAATAAAAATGTCAGAACGTCCATTCAGCAGGTCAGAGTCACGAACTACAGACTCAGATGATGATGACCTCATGGAAGACTATGATGTTACCATCTTCAATCCCCAATGTGTCAGAAACCGCAGTGCCCTGGAAAAATTTCTTGCAGTAATACTGGTGCTTTTCTTGGTTGTGATTATTGCTCTTGCTGTTGCACTGGTTCGGTCAAAAGAGCCACCTGATGACCCTTACTGTTCGAGCCCAGAATGCATTTCAGCTGCAGGATCAATATTAACTGCAATGGATACTACTGTAGATCCATGCCACGATTTTTATCAATACACATGTGGGAATTGGGTGAGAGACAACCCAATACCGGAAAACTATGCCAGTTGGGATCGATTTCAAGAACTTTCAGAAAAAAATCTATATCGTTTGAAAGGTCTTTTAGAAAATTTACAGTTGATCGGGCCTCTAGAACAAAAAGTAAAAAACTTTTATAATTCCTGCCTTTTGGAGAGTGATGGCTTCAAACAAGATATCCGGAAAAAAACACTTGACTCTTTGAAAAAACTTATCCATAAAGTTGGTGGCTGGAGTTTTAAAAATGCCACCAACAGTACAATTTTATATCCTGAGTGGACATTTGAGTCTGTTTTACTTGAGATACATCTCCTGGACATATGGCCTCTATTTCGAATCACAGTTGATGTTGATGAAATGGATCTGTCAAGGAATATATTCAAGATTGGAATTGGGAGTAATTTCCTTGATTCACACAGACATCCATTATCAAGCAATCAAGGCAATGAAACATCACTCCACGGGCAGCTATATGCTCAGTATTTAAAAGAATCTTTTGACCGCTATCTAAAGGAAACAATTAGAATAATGGAACTTTTTATTGGGAAGTCGGTTAATGTCAGCAAGATGGCATATGAAGTCAGCATTATGGAAAAGACTCTTGTTCAGATGAAATCTCTAACAGCAACAGAAAGTTACAATGTGTCAACTATCCATGATCTGCTTATACGGTATCCAGCAATAAACTGGATTAAATATTTCCAAAGTCTTGCAACAATTCGTAATATCAAGATACAAAATTCTGACCGGGTGGCCATTTTATATCCTGATTACCTAAGCCACCTTTCAGTCTTCTTAAATGATGTTAAAAGCAACATTACAAAAGCTGAAACATTACAGAATTATCTAATTGTCACACTAATGCGGTCAATGTTACCATTTTTCCAAGAAAGTAATTTAGAAGAAGATGAAAAGGATTCTCGTAAACCATTGGACAACTGGAAACGATGTATTTTCTATACAAACAAAGCATTGGGTTTTGCCACTGGTGCCATCTATGTAAAGGCAGCAACAAAAGGGAGAGAAATCCATGACAAAATTGAAAACTTAATTAAATATATCAAGGAGGCATTTAAAGCCTACATCCTGAGAAAGTTCTGGATGGACAAGTATACAAAAGCTGCGGCGGCTGCAAAACTGGATTCTATGATAGAGAAAGTCAGTTACCCTTCATTCATGCTCAATACTACATTTCTTAATAACTATTATAAACAGTTTGATGTTTTGGAATCAAGTTGGTTTACTAATTTAATAAGCTGGAAAAAATTTGATTTAGAAAAGATGATAGCACAACTAATAGAAAAACCTGACAGACGGAGATGGATATCTCCACCAGTCACAGTCAGCCCTTTCTATTCACCAATTAGAAATGAGCTTTTCTTCCCTATGGCGCTTTTTCATCTACCATTTTTCTCGGAAGAAGGGCCACAATCTCTGAACTTTGGTGCCATAGGATCAGTTATAGGACATGAAATAACACATGCATTTGGCATCAGGGGAATGCATTATGATGGAAATGGACAGTTACGCAACTGGTGGAATCCAGACACTGCTAAAAAGTTTAACATCACAACACAATGTGTTCGGAAAACTTACAGTTCATATCAAGTGGATCATTTGTATGTTGATGGCGAGGTGACACTTGATGAAAATATAGCTGACAATGGAGGTTTACGTGCTGCCTATGTTGCTTACCTTCTCTGGACAGAAGAAAATGGAATTGAAAAACCTCTTCCAGGACTAGATTTGACACCAACACAGTTATTTTATGTCAGCTTTGCCCAAATGTATTGTTCAGCATGGACAAAAGAAGGACTCAAACATCACTTGCTGACTGACCATTTTGCTCCTGGTAAAGCAAGAGTAATTGGTGCTATCTCAAACTCCAGGGCTTTCTCATCAGTCTTTGACTGCCCATTTACATCTGCTATGAACCCATCAACCAAATGTGAAGTATGGTGA	ECE X2	ECE1 X2	MIHNGWLDRQTEEDDESASNEENELLSAGAIKMSERPFSRSESRTTDSDDDDLMEDYDVTIFNPQCVRNRSALEKFLAVILVLFLVVIIALAVALVRSKEPPDDPYCSSPECISAAGSILTAMDTTVDPCHDFYQYTCGNWVRDNPIPENYASWDRFQELSEKNLYRLKGLLENLQLIGPLEQKVKNFYNSCLLESDGFKQDIRKKTLDSLKKLIHKVGGWSFKNATNSTILYPEWTFESVLLEIHLLDIWPLFRITVDVDEMDLSRNIFKIGIGSNFLDSHRHPLSSNQGNETSLHGQLYAQYLKESFDRYLKETIRIMELFIGKSVNVSKMAYEVSIMEKTLVQMKSLTATESYNVSTIHDLLIRYPAINWIKYFQSLATIRNIKIQNSDRVAILYPDYLSHLSVFLNDVKSNITKAETLQNYLIVTLMRSMLPFFQESNLEEDEKDSRKPLDNWKRCIFYTNKALGFATGAIYVKAATKGREIHDKIENLIKYIKEAFKAYILRKFWMDKYTKAAAAAKLDSMIEKVSYPSFMLNTTFLNNYYKQFDVLESSWFTNLISWKKFDLEKMIAQLIEKPDRRRWISPPVTVSPFYSPIRNELFFPMALFHLPFFSEEGPQSLNFGAIGSVIGHEITHAFGIRGMHYDGNGQLRNWWNPDTAKKFNITTQCVRKTYSSYQVDHLYVDGEVTLDENIADNGGLRAAYVAYLLWTEENGIEKPLPGLDLTPTQLFYVSFAQMYCSAWTKEGLKHHLLTDHFAPGKARVIGAISNSRAFSSVFDCPFTSAMNPSTKCEVW	Peptidase M13 (IPR000718)	GO:0006508 proteolysis	GO:0004222 metalloendopeptidase activity GO:0008237 metallopeptidase activity	None predicted	cd08662: Peptidase family M13 (includes neprilysin and endothelin-converting enzyme I)	Neprilysin; metallopeptidase, Neural endopeptidase, Omapatrilat, HYDROLASE; HET: FT8, PEG, NAG, EDO; 1.75A {Homo sapiens; Endothelin-converting enzyme 1; protein, Disease mutation, Glycoprotein, Hirschsprung disease, Hydrolase, Membrane, Meta	uncharacterized protein LOC115219258 [Octopus sinensis]; PREDICTED: endothelin-converting enzyme 1-like [Octopus bimaculoides]; endothelin-converting enzyme homolog [Gigantopelta aegis]; hypothetical protein BaRGS_030836 [Batillaria attramentaria]	MN081820
	>c34756_g7_i4 ATGGCAGAATCAAAATTTGAGTCCAAAATGCTTGGATTTCAGATGAGAGAGATGTCGGGTCAACGTTATAAACGGACGAACTTTGAAGATGACGACGTGTCCAATGGTGGGACACCGACTATAGATTTCAACCCAAGTGTTGTCCTCTTCAAGGGTGGTCTCACCACATGGCAACGTAAGACGGTGTTGGAGCGAGTTCTGATCACCCTGTCCATCATACTCAGTGCTGTGGTCATCATATTGGCCATCATGCTAACAGTGAAACAGTCCAAGATTAACCAAATCGAAGGAGAACAAAAGTACTGCCTGACACCAGCCTGTGTAACTGTAGCCAGCACTGTGTTAAATTCCATGGATAAAACTGTGGATCCCTGTAAGGATTTTTTCCAGTATGCTTGTGGTGGCTGGATTAAGAACCATCCAATCCCATCTGGTTACTCCACATGGGGTACATTTGGAGTGCTTCGCAAACAGAACCAAATTATTATGAAACATGTGATAGAGGAAAAATACAAGAACCTCAACAGCACTGCCAAAATGAAAGCCCAGCTGTATTACCAATCTTGCATGGATGCCAACAAAACAAAAGAAAAATTAGGCCGGAAACCACTTGTGAAGTTCATGAAAGATGTTGGCAGTTGGAATATTTCAAATTTATTTGGGGTTTGGGATGTAAAAAAATGGGACTTTGAGTCTTTACTTACCAAGGTCCATAATATTGAGAGTGGAGCCCTTTTTTATATGTGGATTTTGGCAGACAACAGAAATTCTTCACGAAACATTATCAAGATTGACCAAGGTGGACTTGACCTGTCCAGTCCCCAGTATTACTTAAACAAAACAATAACTGAAGACAAGATATTATCTGCAGCACTTGAATACATGACCACCATTGGAGTATTGCTTGGTGGAGAAAAGAATGACACTTACAATCAGATGTTGGAGATCCTGGAGTTTGAAACTGAAATTGCTAATATAACGACACCTGCAGAAGAACGTCAAGATGAGGAAAAACAGTACCACAAGATGACAGTAAAGGAGCTTCAAACTTTGGCACCCTTTATCAATTGGCAGAAGTACCTAAATGAGCGTTTCTCTGTGGTCAACATCGACATTGACAGTTCGGAAGAGGTGGTCGTCTTTGCTCCGGAGTTCCTCAGTAAGCTGCATCATCTGCTTGAAAACATGCTAAATGATACTAACAGTAAAAGAATCCTGAATAATTACTTAATATGGCGGGTTGTACGCACGTTAACAAATTATCTTTCTACACCATTCCGTGATGCCGGGGATATTCTCACTAAAAGTGTGTCAGGTACAAAAGGAAATATTGATATGTGGCAGTATTGTGTTATGGATACTGATTCAGTACTAGGTTATGCCTTAGGTGCAATGTTTGTACAGGAGACTTTCAAAGGAGACAGTAAAGAAAAGGCTGAATCAATGGTGGATGACATTAAAAAAGCTTTTGAACAGAATCTTCCATATTTGTCATGGATGGATGAAGAGACAAGGAAAGCAGCAATTGATAAGGCTAATGCTATCGTTGATCAGATTGGTTTTCCTCCAAACATCTTAAATGACACCAAACTGGACAAGATTTATGAAAGGCTGGAAATTAATGCATCAGAATATTTCTGGAACAACGTACGAGACAACAAATTTACCTTGATAACTATGATGGAAAAGTTAAGGCAACCACCCAAGAATACCTGGGCAATGACACCACCAACTGTTAATGCCTATTACACTACATCAAAGAATGAAATTTTCTTTCCTGCAGGAATTCTACGAGCTCCATTTTATGATAAAAGCTTCCCCAAGTCTTTGAACTTTGGTGCCATGGGTGTGGTGATTGGACATGAGCTGACTCATGGCTTTGATGACCAAGGTCGTGAGTACGATAAATATGGTAACCTCCGTCCCTGGTGGAATAATGCTTCCATTGCCAGGTTCCAGAAACAAACAGAATGTATGGTGAAACAATATAGTTCCTATAAGATCAATGGAGAACCAATCAATGGTAAAACAACTTTAGGTGAAAATATCGCCGACAATGGTGGATTGAAATCTGCATATCATGCGTACGAAGACTGGGTGAAGACACACAAGACTGAGTTACCTCTACCAGCACTTGGACTCACTCATAAGCAGCTATTTTTCTTGGGGTTTGCTCAGGTTTGGTGTTCCAGCACTACGAAGGAGACCTTGCATATGCGTCTTCTGAATGACCCTCATAGTCCAGATGAATATCGAGTGATTGCTACTCTATCTAACTCGAAGGATTTTGCTGAACAATACAAGTGTCCTCTTGATAGTCGGATGAATCCAAAAGAGAAATGTGAAGTTTGGTGA	Endothelin-converting enzyme 1	ECE2 X1	MAESKFESKMLGFQMREMSGQRYKRTNFEDDDVSNGGTPTIDFNPSVVLFKGGLTTWQRKTVLERVLITLSIILSAVVIILAIMLTVKQSKINQIEGEQKYCLTPACVTVASTVLNSMDKTVDPCKDFFQYACGGWIKNHPIPSGYSTWGTFGVLRKQNQIIMKHVIEEKYKNLNSTAKMKAQLYYQSCMDANKTKEKLGRKPLVKFMKDVGSWNISNLFGVWDVKKWDFESLLTKVHNIESGALFYMWILADNRNSSRNIIKIDQGGLDLSSPQYYLNKTITEDKILSAALEYMTTIGVLLGGEKNDTYNQMLEILEFETEIANITTPAEERQDEEKQYHKMTVKELQTLAPFINWQKYLNERFSVVNIDIDSSEEVVVFAPEFLSKLHHLLENMLNDTNSKRILNNYLIWRVVRTLTNYLSTPFRDAGDILTKSVSGTKGNIDMWQYCVMDTDSVLGYALGAMFVQETFKGDSKEKAESMVDDIKKAFEQNLPYLSWMDEETRKAAIDKANAIVDQIGFPPNILNDTKLDKIYERLEINASEYFWNNVRDNKFTLITMMEKLRQPPKNTWAMTPPTVNAYYTTSKNEIFFPAGILRAPFYDKSFPKSLNFGAMGVVIGHELTHGFDDQGREYDKYGNLRPWWNNASIARFQKQTECMVKQYSSYKINGEPINGKTTLGENIADNGGLKSAYHAYEDWVKTHKTELPLPALGLTHKQLFFLGFAQVWCSSTTKETLHMRLLNDPHSPDEYRVIATLSNSKDFAEQYKCPLDSRMNPKEKCEVW	Peptidase M13 (IPR000718); Endothelin-converting enzyme 1 (IPR029734)	GO:0006508 proteolysis	GO:0004222 metalloendopeptidase activity GO:0008237 metallopeptidase activity	None predicted	cd08662: Peptidase family M13 (includes neprilysin and endothelin-converting enzyme I)	Endothelin-converting enzyme 1; protein, Disease mutation, Glycoprotein, Hirschsprung disease, Hydrolase, Membrane, Meta; Neprilysin; metallopeptidase, Neural endopeptidase, Omapatrilat, HYDROLASE; HET: FT8, PEG, NAG, EDO; 1.75A {Homo sapiens	endothelin-converting enzyme homolog isoform X1 [Octopus sinensis]; endothelin-converting enzyme homolog isoform X2 [Octopus sinensis]; endothelin-converting enzyme homolog isoform X3 [Octopus sinensis]; PREDICTED: endothelin-converting enzyme 2-like [Octopus bimaculoides]	MN081817.1
	>c34756_g7_i3 ATGGCAGAATCAAAATTTGAGATGTCGGGTCAACGTTATAAACGGACGAACTTTGAAGATGACGACGTGTCCAATGGTGGGACACCGACTATAGATTTCAACCCAAGTGTTGTCCTCTTCAAGGGTGGTCTCACCACATGGCAACGTAAGACGGTGTTGGAGCGAGTTCTGATCACCCTGTCCATCATACTCAGTGCTGTGGTCATCATATTGGCCATCATGCTAACAGTGAAACAGTCCAAGATTAACCAAATCGAAGGAGAACAAAAGTACTGCCTGACACCAGCCTGTGTAACTGTAGCCAGCACTGTGTTAAATTCCATGGATAAAACTGTGGATCCCTGTAAGGATTTTTTCCAGTATGCTTGTGGTGGCTGGATTAAGAACCATCCAATCCCATCTGGTTACTCCACATGGGGTACATTTGGAGTGCTTCGCAAACAGAACCAAATTATTATGAAACATGTGATAGAGGAAAAATACAAGAACCTCAACAGCACTGCCAAAATGAAAGCCCAGCTGTATTACCAATCTTGCATGGATGCCAACAAAACAAAAGAAAAATTAGGCCGGAAACCACTTGTGAAGTTCATGAAAGATGTTGGCAGTTGGAATATTTCAAATTTATTTGGGGTTTGGGATGTAAAAAAATGGGACTTTGAGTCTTTACTTACCAAGGTCCATAATATTGAGAGTGGAGCCCTTTTTTATATGTGGATTTTGGCAGACAACAGAAATTCTTCACGAAACATTATCAAGATTGACCAAGGTGGACTTGACCTGTCCAGTCCCCAGTATTACTTAAACAAAACAATAACTGAAGACAAGATATTATCTGCAGCACTTGAATACATGACCACCATTGGAGTATTGCTTGGTGGAGAAAAGAATGACACTTACAATCAGATGTTGGAGATCCTGGAGTTTGAAACTGAAATTGCTAATATAACGACACCTGCAGAAGAACGTCAAGATGAGGAAAAACAGTACCACAAGATGACAGTAAAGGAGCTTCAAACTTTGGCACCCTTTATCAATTGGCAGAAGTACCTAAATGAGCGTTTCTCTGTGGTCAACATCGACATTGACAGTTCGGAAGAGGTGGTCGTCTTTGCTCCGGAGTTCCTCAGTAAGCTGCATCATCTGCTTGAAAACATGCTAAATGATACTAACAGTAAAAGAATCCTGAATAATTACTTAATATGGCGGGTTGTACGCACGTTAACAAATTATCTTTCTACACCATTCCGTGATGCCGGGGATATTCTCACTAAAAGTGTGTCAGGTACAAAAGGAAATATTGATATGTGGCAGTATTGTGTTATGGATACTGATTCAGTACTAGGTTATGCCTTAGGTGCAATGTTTGTACAGGAGACTTTCAAAGGAGACAGTAAAGAAAAGGCTGAATCAATGGTGGATGACATTAAAAAAGCTTTTGAACAGAATCTTCCATATTTGTCATGGATGGATGAAGAGACAAGGAAAGCAGCAATTGATAAGGCTAATGCTATCGTTGATCAGATTGGTTTTCCTCCAAACATCTTAAATGACACCAAACTGGACAAGATTTATGAAAGGCTGGAAATTAATGCATCAGAATATTTCTGGAACAACGTACGAGACAACAAATTTACCTTGATAACTATGATGGAAAAGTTAAGGCAACCACCCAAGAATACCTGGGCAATGACACCACCAACTGTTAATGCCTATTACACTACATCAAAGAATGAAATTTTCTTTCCTGCAGGAATTCTACGAGCTCCATTTTATGATAAAAGCTTCCCCAAGTCTTTGAACTTTGGTGCCATGGGTGTGGTGATTGGACATGAGCTGACTCATGGCTTTGATGACCAAGGTCGTGAGTACGATAAATATGGTAACCTCCGTCCCTGGTGGAATAATGCTTCCATTGCCAGGTTCCAGAAACAAACAGAATGTATGGTGAAACAATATAGTTCCTATAAGATCAATGGAGAACCAATCAATGGTAAAACAACTTTAGGTGAAAATATCGCCGACAATGGTGGATTGAAATCTGCATATCATGCGTACGAAGACTGGGTGAAGACACACAAGACTGAGTTACCTCTACCAGCACTTGGACTCACTCATAAGCAGCTATTTTTCTTGGGGTTTGCTCAGGTTTGGTGTTCCAGCACTACGAAGGAGACCTTGCATATGCGTCTTCTGAATGACCCTCATAGTCCAGATGAATATCGAGTGATTGCTACTCTATCTAACTCGAAGGATTTTGCTGAACAATACAAGTGTCCTCTTGATAGTCGGATGAATCCAAAAGAGAAATGTGAAGTTTGGTGA	not annotated	ECE2 X2	MAESKFEMSGQRYKRTNFEDDDVSNGGTPTIDFNPSVVLFKGGLTTWQRKTVLERVLITLSIILSAVVIILAIMLTVKQSKINQIEGEQKYCLTPACVTVASTVLNSMDKTVDPCKDFFQYACGGWIKNHPIPSGYSTWGTFGVLRKQNQIIMKHVIEEKYKNLNSTAKMKAQLYYQSCMDANKTKEKLGRKPLVKFMKDVGSWNISNLFGVWDVKKWDFESLLTKVHNIESGALFYMWILADNRNSSRNIIKIDQGGLDLSSPQYYLNKTITEDKILSAALEYMTTIGVLLGGEKNDTYNQMLEILEFETEIANITTPAEERQDEEKQYHKMTVKELQTLAPFINWQKYLNERFSVVNIDIDSSEEVVVFAPEFLSKLHHLLENMLNDTNSKRILNNYLIWRVVRTLTNYLSTPFRDAGDILTKSVSGTKGNIDMWQYCVMDTDSVLGYALGAMFVQETFKGDSKEKAESMVDDIKKAFEQNLPYLSWMDEETRKAAIDKANAIVDQIGFPPNILNDTKLDKIYERLEINASEYFWNNVRDNKFTLITMMEKLRQPPKNTWAMTPPTVNAYYTTSKNEIFFPAGILRAPFYDKSFPKSLNFGAMGVVIGHELTHGFDDQGREYDKYGNLRPWWNNASIARFQKQTECMVKQYSSYKINGEPINGKTTLGENIADNGGLKSAYHAYEDWVKTHKTELPLPALGLTHKQLFFLGFAQVWCSSTTKETLHMRLLNDPHSPDEYRVIATLSNSKDFAEQYKCPLDSRMNPKEKCEVW	Peptidase M13 (IPR000718); Endothelin-converting enzyme 1 (IPR029734)	GO:0006508 proteolysis	GO:0004222 metalloendopeptidase activity GO:0008237 metallopeptidase activity	None predicted	cd08662: Peptidase family M13 (includes neprilysin and endothelin-converting enzyme I)	Neprilysin; metallopeptidase, Neural endopeptidase, Omapatrilat, HYDROLASE; HET: FT8, PEG, NAG, EDO; 1.75A {Homo sapiens; Endothelin-converting enzyme 1; protein, Disease mutation, Glycoprotein, Hirschsprung disease, Hydrolase, Membrane, Meta	endothelin-converting enzyme homolog isoform X2 [Octopus sinensis]; endothelin-converting enzyme homolog isoform X1 [Octopus sinensis]; endothelin-converting enzyme homolog isoform X3 [Octopus sinensis]; PREDICTED: endothelin-converting enzyme 2-like [Octopus bimaculoides]	MN081818.1
NEP	>c32366_g10_i1 ATGTGCACGGGGGGTCAAGTTGAGATTAAGGGCAGCAACTCAGGATGCTGGGCCGGGAGAACTACTTTGGAAAAGAAACTTTTTCTGGTTTTAGGATTGTCATTGGTTTTAAGCGTCGCCTTCGCTCTCACCACCGTTGTATTCGTCTTACGAAAAGATGACAAAGAGGAAATCTGTCTCACTCCAAGATGTACCGTGGCATCTGCTCGATTGATTCGGTCAATTGACACTAGCGTTAACCCATGTGATAATTTTTTTGATTATACATGTGGTCAATGGGTCAAGCGACATGCCATACCCGATGACCTTTCATCCATTGATACTTTCACTGTACTTAGAGATGAGGTGGAGAACACGCTGAGAGAATTATTGGAAAACAGCGTATCTTCGAGTGATGCCAGGGCGATTCGAAAGGCAAAACTTCTGTACAAATCGTGTATGAATGAAACATTAATCGAAGAACGCAGTTTAGCAGAATTTGAAACAGTACTGAGAGGAGAATTTGGTGATTGGCCAGTACGGTACAACAGTAGGGATATAAATAATTTTAGTCTAGTTAATTTACTGTCATCATTAAGAAAATACAATTGTCAGCCTTTAATTCACATTGCAGTTCGCTCAAACAATAAGAACTCCACTAGTCATGTACTCTCGATCGATCAACCTTCTTTCGGAATGCCTGGGCAAAAGTATTACTTGAAAGGTCGCAATGATACCAAATTAAAGGCTTATGAAAAGCTCGCCGTTCAGATGGCAATCAATTTTGGGGCCGACCCGAAGACAGCTGAAGAAGACATGAGTGATATGGTGGATTTGGAGATAAAGCTTGCCAACATTATTACGCCGCCGGAAAACAGACGTGATAATGAGAGGCTTTACAACAAAATGACGGTCAAAGAACTTTCACACAAATTCAAAGAGTTTGATTGGATGTCCTATTTTACTCAAGTCATGAACATCCCCAAAAAGTCAATATATATCAACGAGACAGAGAAGATTATTGTTCGGGATCCATCGTACTTTACGGAGCTTATGAAAATTCTAACCCAAGTCGATAAAAGGATTCTGGCAAACTATGCAATTTGGATTTTAGTAAAACAAGTTGGCGTTTTCCTACCCTCACGTTTCCGTAAACTTATACAAGAATATGACAGGGTAATGACGGGAATCGCCTCGGCGCGTCCTCGATGGAGCTCGTGTACACAATTCACAAACGATCATCTCGGAAATGCTGTAGGACGAATGTTTGTTCAACAGAATTTTGACGACGAAGCCAAATCGCAGATGATCGAAATGATAAGAAACTTGCAGGATTCATTCAGTGAAATTCTTAAGGAACTGGAATGGATGGATACAGACACACGGAAAGTTGCGCGAGAAAAGGCAGAGAGCATGCGCGAGATGATTGGTTACCCAGACAAAATCTTGAATGACACGGAACTCGATCGTCAATATAAACAGATCGATTATGACCCGGATAACTTTATGAAGAATGTTCTAGAGACTATGAAGGGCAATGCCATCGAAAATCTGAAGGTCCTAAGGGATACTGTGGACAAGGACAGGTGGATTACACAACCAGCCGTGGTCAATGCATTTTACAGCTCAACACGCAATTCTATCTCTTTCCCAGCAGGAATACTCCAGTTACCGTTTTATGACAAACAGCAGCCATCTTCGATGAATTATGGCGCTATTGGTGTGGTGATTGGTCATGAGATAACACACGGCTTCGATGACAGAGGGCGCCAATTTGATAGGGAGGGAAACCTAAGGCAGTGGTGGAGTACGGACGTCATCAAAAGGTTTACTAAAAAGGCCGACTGCATTGAAAATCAATATTCTAATTATTCTGTGCCAGAGGCGAACATGAAGATCAACGGGCGAAATACCCTGGGTGAAAATATCGCCGATAATGGTGGACTGAAGCAGTCATTCCGGGCTTACAAGAACTGGATCCGTAAGCGAGGAGCAGAAGAGCCGAAACTACCCGGTCTTAACTATACCCATGAACAATTGTTCTTCCTGGGATTTGCGCAGGTTTGGTGTGGGAACATGCGGCCCCAGTATGCACAGAACCGCATTTTGTCTGGGTACCACAGCCCGGGTCGATTTCGGGTTATTGGTACGCTGCATAATTCGAAGGAATTTTCAGAAGCCTTCAACTGCCCAAAAGGCAGCTACATGAATCCAGAGAAGAAGTGCTCAGTGTGGTGA	Neprilysin	MMEL1_10.1	MCTGGQVEIKGSNSGCWAGRTTLEKKLFLVLGLSLVLSVAFALTTVVFVLRKDDKEEICLTPRCTVASARLIRSIDTSVNPCDNFFDYTCGQWVKRHAIPDDLSSIDTFTVLRDEVENTLRELLENSVSSSDARAIRKAKLLYKSCMNETLIEERSLAEFETVLRGEFGDWPVRYNSRDINNFSLVNLLSSLRKYNCQPLIHIAVRSNNKNSTSHVLSIDQPSFGMPGQKYYLKGRNDTKLKAYEKLAVQMAINFGADPKTAEEDMSDMVDLEIKLANIITPPENRRDNERLYNKMTVKELSHKFKEFDWMSYFTQVMNIPKKSIYINETEKIIVRDPSYFTELMKILTQVDKRILANYAIWILVKQVGVFLPSRFRKLIQEYDRVMTGIASARPRWSSCTQFTNDHLGNAVGRMFVQQNFDDEAKSQMIEMIRNLQDSFSEILKELEWMDTDTRKVAREKAESMREMIGYPDKILNDTELDRQYKQIDYDPDNFMKNVLETMKGNAIENLKVLRDTVDKDRWITQPAVVNAFYSSTRNSISFPAGILQLPFYDKQQPSSMNYGAIGVVIGHEITHGFDDRGRQFDREGNLRQWWSTDVIKRFTKKADCIENQYSNYSVPEANMKINGRNTLGENIADNGGLKQSFRAYKNWIRKRGAEEPKLPGLNYTHEQLFFLGFAQVWCGNMRPQYAQNRILSGYHSPGRFRVIGTLHNSKEFSEAFNCPKGSYMNPEKKCSVW	Peptidase M13 (IPR000718)	GO:0006508 proteolysis	GO:0004222 metalloendopeptidase activity GO:0008237 metallopeptidase activity	None predicted	cd08662: Peptidase family M13 (includes neprilysin and endothelin-converting enzyme I)	Neprilysin; metallopeptidase, Neural endopeptidase, Omapatrilat, HYDROLASE; HET: FT8, PEG, NAG, EDO; 1.75A {Homo sapiens	neprilysin-1 [Octopus sinensis]; PREDICTED: membrane metallo-endopeptidase-like 1 [Octopus bimaculoides]; neprilysin-like isoform X1 [Pecten maximus]; neprilysin-1-like isoform X2 [Pecten maximus]	MN081824
	>c33714_g6_i1 ATGGAGAAAATAAGGTGCGAAGAGATGAATGAGAATTCTGCCAGCTGCAAATTACCGATCAACACCGAACTGAAGATCATCGAAGACCCTGTATTTGTACAAGTCCATGTTGCTGCTGACCGGAAGGACATTGGCCGGAACTGGACACACAGAGAGAAATGGTTGTTGTCCATTTGTATCTTTGTGGTAGTGGTCTTGGTGGCCTTTGTCACGGTCACCTTTGTTTTTAAGGAAATATATAACGGTGATGAAGAGATCTGTTTAACGACTGACTGCATCAAAACAGCTGCAGAACTTCTCGAGGACATTGACTTCTCAGTGGATCCATGCGATGACTTCTACCAATATACCTGCGGTAATTGGGAACGAAGAAACATTATACCTGAAGATATGGCAGCCATTGGCAACATCGAACGGCAGCACCGCAAACTACAGATCATTATTAAAAGAATTCTCGAAACTCCTCCCAACCAGTTTGATGGTAACGCCACAACTAAGGCCAAGACTCTCTACAAATCTTGTATGAACATGTCTCAGATCCAATATATTGGAGACAAGCCGTTCCACCACATTCTCCGTTCTTTCGGTGGTTGGCCTGTCATCACAGACCAATGGGATGCTGAGAAATTTAGTATCGAATCAACTTTGGCAAAACTCTACAAAGAATTTCACATCTCAGTGATTCTCAATTTCAATGTCTCACCTGATGATAAAAATTCCAGTACCAATATTATCCACCTTGACCAGGCTCATCTGGGAATGCCAAGCCGAGACTACTACTTGGATCCAAATGATATACAATATGTAGACGCTTATGAAAACTTCATGGTTTCAGTGTCTGAGCTGTTAGGAGCAGACAGAAACTTCTCAGGGAAGGAGCTCAGAGAGGTCATTCAATTTGAAACAGAACTGGCAAATATCACAAATTCAATTGAAGATCGAGTTGATATGGAAAGCTTATATACCAAAATATCAATAGCTGAATTGAATCAAATGGCACCAGAGTTTGACTGGCTGAAGTATTTCCGAAGTATCATCTCCCCGGATGTCCAAGAAAGTGAACAACTGGTCACCATAGCACCAAACTATCTCAGAAATATGTCACAACTCCTCAGTAGAACTCATAAAAGAATTATAGCCAATTACATATTTTGGATTATGACCAAGGAACTATGTCCTCACCTCACACATGAGTACCGACTATTAGATTATCGCTATAGGAAAGTTCTAGAGGGCATCAGGAAGGAGAAAACCCTGTGGGAAAGCTGTGTTAGCTTTATAAACACGGAAATTGGTCATGCTGTTGGAGCCCTTTTTGTTAGTGAACATTTCAAGAAAGAAAATAAAGACATTGCTCTGGAGATGATACAAAATATTCGAAATGCCTTCAACAAACTCCTTGACGACAACACGTGGATGGATGAAGAAACTAGAAAATTTGCAAAGGAAAAGGCAAATGCCATGATTGGAATGATTGGATATCCAGAATTTATATTAAAAAAGTCAAAGTTGGACAAATTCTATGAAATGCTGGAAGTGGACCCTGACAGCTACTTTCGCAGTGTCCACCAGATCAAAAGATACAAGTCTCACAACCAAATCAAAGAATTGCGGGAACCAGTTGACAGAGAGAAATGGTTGCAAGACCCAGCTGTTATTAATGCTTATTACAACCCAAATACTAATGATATTGTTTTTCCTGCCGGAATACTACAGCCTGTCTTTTACAGTAACTCCTATCCAAAGTCTCTGAATTACGGTGGAATCGGTATCGTAATTGGGCATGAAATTACGCATGGCTTTGATAACAGAGGTAGAAAGTTTGATAAAACTGGTAATTTGAAACAATGGTGGAAGAATGAGACTATAGAGGCTTTTAATAAGAAGGCACAGTGTATGATAGACCAATATTCCAGTTTTGTCTTGAAGCAAGCTGGTTTAAAGATAAGAGGTATAAACACACTTGGAGAAAACATTGCCGACAATGGAGGTTTGAAACAAGCTTACCAGGCCTATCAACAGTGGGTGGCCGATCATGGGGCTGAACCACCATTACCAGGGCTCAACCTTACTCATGAACAACTGTTCTTTGTTAACTATGCACGGATTTGGTGTGGAAAAATGAGAGATGAAGAAGCCCTAAACCAGATTCGGACCGAAGTACACAGTCCGGGACCAATAAGAGTCAAGGGGCCATTATCAAACTCTGTGGAATTTTCCAAAGTATATAACTGTCCCTTGGGCAGTAACATGAACCCAGAGCACAAATGCCAAGTTTGGTAA	Neprilysin	MMEL1_6.1	MEKIRCEEMNENSASCKLPINTELKIIEDPVFVQVHVAADRKDIGRNWTHREKWLLSICIFVVVVLVAFVTVTFVFKEIYNGDEEICLTTDCIKTAAELLEDIDFSVDPCDDFYQYTCGNWERRNIIPEDMAAIGNIERQHRKLQIIIKRILETPPNQFDGNATTKAKTLYKSCMNMSQIQYIGDKPFHHILRSFGGWPVITDQWDAEKFSIESTLAKLYKEFHISVILNFNVSPDDKNSSTNIIHLDQAHLGMPSRDYYLDPNDIQYVDAYENFMVSVSELLGADRNFSGKELREVIQFETELANITNSIEDRVDMESLYTKISIAELNQMAPEFDWLKYFRSIISPDVQESEQLVTIAPNYLRNMSQLLSRTHKRIIANYIFWIMTKELCPHLTHEYRLLDYRYRKVLEGIRKEKTLWESCVSFINTEIGHAVGALFVSEHFKKENKDIALEMIQNIRNAFNKLLDDNTWMDEETRKFAKEKANAMIGMIGYPEFILKKSKLDKFYEMLEVDPDSYFRSVHQIKRYKSHNQIKELREPVDREKWLQDPAVINAYYNPNTNDIVFPAGILQPVFYSNSYPKSLNYGGIGIVIGHEITHGFDNRGRKFDKTGNLKQWWKNETIEAFNKKAQCMIDQYSSFVLKQAGLKIRGINTLGENIADNGGLKQAYQAYQQWVADHGAEPPLPGLNLTHEQLFFVNYARIWCGKMRDEEALNQIRTEVHSPGPIRVKGPLSNSVEFSKVYNCPLGSNMNPEHKCQVW	Peptidase M13 (IPR000718)	GO:0006508 proteolysis	GO:0004222 metalloendopeptidase activity GO:0008237 metallopeptidase activity	None predicted	cd08662: Peptidase family M13 (includes neprilysin and endothelin-converting enzyme I)	Neprilysin; metallopeptidase, Neural endopeptidase, Omapatrilat, HYDROLASE; HET: FT8, PEG, NAG, EDO; 1.75A {Homo sapiens	neprilysin-1-like [Octopus sinensis]; PREDICTED: neprilysin-2-like [Octopus bimaculoides]; MMEL1 [Sepia pharaonis]; MMEL1 [Mytilus coruscus]	MN081825
	>c34308_g4_i2 ATGGAAAATCCAGAAAAACACAAGGGAGGTTTTACAACAAAGAAAGAGAAATGGCTTACCGTGATTCTGGTAATTCTCATTATCTGTATTCTCGGATTAATAATTGCGGTAATCGTTCTTGCCATACCAAAGGATGAATCTAAGGAAGAACAAGAAAAAAAATCATGTCTGAGCGACAGGTGTTTAAAAGCCGCGGTCAGCGTAATGGATAAAATGGATGATAATATCAAGCCTTGTAAGGATTTTTGGAAATATTCCTGCGGTGATTTTATCGAAAGACACCCGGTTTTCGCATTTCAAAATAATACCGTCTATAGCAGCTTTAGCGAAGTTGCTGTAAGAGTAAGTAGAAGACTATTGGTACTGCTTACCGAGGAGGACACTAAAGATACAATTTCTCCGGTCAAAAAGATCAAGCAATTTTTCAAGACATGTATAGATCCAAATGCAACTGAAGAGGCAAATATACAACAAAGCATGATGAAAGCCGCTGAATTCGGTGGAATACCTTTCGTTACTGGTAGCATGAACGAGAACGTTACTAGAATAGAGTTACTTACTAATTTTGCAGAGTTTTTCGCAACGTTTCCATTTCTTGCTTTCGACATCTATAGAAATATTCATACTGGCGACGGAAATGCAATTTACTTGTCCTTACCAAAGACTTATAACAAAGAAACTATTCTCAGCGTCATTGAGAGTATTGCAAAACTAGCGAACCAAACTGATAGTTATAACGTAACTGAAATCACAACTTTTATGGACACTTATAAAGAGTTGGTCGACTCAATACCTACAATAGACATGAACTTATTTTTGGACTATAAACCACGAAATATTTCAGAAATTTTGAAAGATTTTCCTCACTTCGACCTAGAAAGCTACATCAATGGTATTTTAAGCTTAGGCGATACGAAACTGGAGAATGATAGTGGAATTGTAATAATTGGCGAAGAACAAGTGAAGAATTTTACAATTCTTCTTTCTCAAACATCACTACAAACCATGCTTAACATCATGTCTACATCCTTATTTATAGAATTGCATAGCGTATTAAACCCTTCTTTGAAAGAATCTAAATTACACGGCGAAAACCTAAATACGCAAAACACACGCCCTAATCTTTGTCTGGAATTAAGCAAAAGTTACGCTCCAAGACTCCTGGGGAAAATGTATGTGAACAAATATTTTCCAGAGGAAAATAGAAAAAAGAGTAATGAAATCGCTGATTATATGGGTAAAGCCTTAATTGCTATATTCGAAAGAAATACGTGGTTGGATGCGCAGAGTAAGAAGCAAGTTCTAGATAAAGCAAAGGAATTACTAAAACGTAAAAGCATTGGCTACAACGACAAATTGATAAGTAATGACTTTCTGGAGAAGAGATTCGAAAATGTAACTGTGGACGACAGCTTGTATGATAACATCTTCGAATACAATAAAGCCCTTATGAGGAGGAAAATGAAGTCATTTAGTGAAACGCTCTCAGAAGATTCGGCCATTATCAACACAGTTAACGTGAACGCTCAATACAGTGCAATGTATAACACAATATCTATACCATCAGCCATTTTGCAGTCACCCTTTTTCGATGTGGATGTCTCTCCGGAAATAAATTTTGGCGGTATTGGCACAGTAATTGGTCACGAGATGATGCATGCATTTGACAATTCTGGTATAAAATTTAACGAAAAGGGAAATATTGGCAATGTTTTAACGAACGATTCACAAGTAAAATTTGACGAACGAACGGAGAAACTCATTGAAGATTATTCTGATTTCCTGATGCCAAGAGCAAATAAGACTGTCAATGGTACTTTGACTCTTGGTGAAAATATTGCTGACCTTAGTGGTATGAAAGTTTCATTTTTGGCTTATAGCATGTGGAAAAGTGATACAAAGTGGGAAAAGACTACCGTCCCCGGCCTTAATTTGAGCAGTGAGCAATTATTCTTCACCAGTTTTACTCAGGTTTGGTGTGAGTCTAGAACTATGGATCGGTTAGAATCTCAACTGAAAACAGATGTTCATTCACCGGCAAAAGCAAGAACCACTGTAACGTTACAGAATTTTAAAGAGTTTTCGGTTGAATACGGCTGTCCTAAAGATGCTTGGATGAATCCATCGAAGAAAATTGAAATATGGTGA	Neprilysin	MMEL1_4.2	MENPEKHKGGFTTKKEKWLTVILVILIICILGLIIAVIVLAIPKDESKEEQEKKSCLSDRCLKAAVSVMDKMDDNIKPCKDFWKYSCGDFIERHPVFAFQNNTVYSSFSEVAVRVSRRLLVLLTEEDTKDTISPVKKIKQFFKTCIDPNATEEANIQQSMMKAAEFGGIPFVTGSMNENVTRIELLTNFAEFFATFPFLAFDIYRNIHTGDGNAIYLSLPKTYNKETILSVIESIAKLANQTDSYNVTEITTFMDTYKELVDSIPTIDMNLFLDYKPRNISEILKDFPHFDLESYINGILSLGDTKLENDSGIVIIGEEQVKNFTILLSQTSLQTMLNIMSTSLFIELHSVLNPSLKESKLHGENLNTQNTRPNLCLELSKSYAPRLLGKMYVNKYFPEENRKKSNEIADYMGKALIAIFERNTWLDAQSKKQVLDKAKELLKRKSIGYNDKLISNDFLEKRFENVTVDDSLYDNIFEYNKALMRRKMKSFSETLSEDSAIINTVNVNAQYSAMYNTISIPSAILQSPFFDVDVSPEINFGGIGTVIGHEMMHAFDNSGIKFNEKGNIGNVLTNDSQVKFDERTEKLIEDYSDFLMPRANKTVNGTLTLGENIADLSGMKVSFLAYSMWKSDTKWEKTTVPGLNLSSEQLFFTSFTQVWCESRTMDRLESQLKTDVHSPAKARTTVTLQNFKEFSVEYGCPKDAWMNPSKKIEIW	Peptidase M13 (IPR000718)	GO:0006508 proteolysis	GO:0004222 metalloendopeptidase activity GO:0008237 metallopeptidase activity	None predicted	cd08662: Peptidase family M13 (includes neprilysin and endothelin-converting enzyme I)	Neprilysin; metallopeptidase, Neural endopeptidase, Omapatrilat, HYDROLASE; HET: FT8, PEG, NAG, EDO; 1.75A {Homo sapiens	neprilysin isoform X4 [Octopus sinensis]; neprilysin isoform X1 [Octopus sinensis]; neprilysin isoform X3 [Octopus sinensis]; neprilysin isoform X2 [Octopus sinensis]; PREDICTED: neprilysin-like [Octopus bimaculoides];	MN081826
	>c35190_g3_i1 ATGGAAGAATCAGGACTTGAAACAACAACCAAAAGAGGCAATCGGCCCTTTATTTGGTTAGAAATGAGAACTGTTATGATCTCCCTTTGCATTCTTGCAACTGGTCTTGGTATAAGCCTTGTGGTAATTCTCAGCATGAAGAACCAGAAAGATCCTCAACAATTAGCTCTTGAAAATTTATGTTTGACAAAAGATTGCGTTAAAGCAGCGGCAAGACTGATGGATGCAATGAATACCAAGGTAGACCCATGTGATAACTTTTATGACTTTGCCTGTGGAGGTTGGAAAAGACTGAATCCAATTCCAGAAGATAGTTCCAGTTACAGCACATTTGAACAACTTAGGAATCAACTACAGTCCTTACTTAAAGATCTCCTTGAATCTGAAATCTCAGATGAAGAAAATATTTCAATCCAAAAAGCCAAAATACTTTATTCTTCTTGCATGAATAAAAGTTTATTGGAAGACAGAGATTTGTCTCCTTTAAGGATATTCCTGGATGAACTTGGTGGTTGGCCTGTGGTTGATATCAATTGGAACGAAAGTAATTTTAACCTCTACAGTCTGATGTCAAAACTACGCTTGTACAACAACAACATTTTTGTATATATGTGGGTTTCTACGGATGAGAAAAACTCCAGTACCAATATTATCCAAATTGATCAAGGTGACCTTGGAATGCCTTCAGCTGACTATTTTACTTCAAAAGAACATGAAGACAAATTGAATGCCTACAAGAAATTTGCTGAGAATGTTGCAATTACATTAGGAGCCACTTCTTCCGAGGCTGAAAAGCAAATAGAAGAAGCGATTAAACTTGAAATCCAAATTGCAAATATCACGGAGCCAAGTGAAGGCCGAAGAGACTATGAAACTATGTACAAGAAATTCACCATTGAAGAACTGACAAATAAATTACCTGAGTTTGATTGGTTAAAATATCTAACAGAGACATTTAGTGCAGCCAACATCACCCTCACCACCGAACAGCCTGTTGTTGTTTACGCCTTGGACTTTCTAACAAATCTCGTTCAAATCTTAAAAGTAACTCCCAAAAAGACTCTGGCTAACTATCTGGTATGGAGGATTATTATGAATCGGGTTAATAATTTACCCAAAAAATACAGGGACATGAAGAAGGATTACCACGAGAGAATCTTTGGTCAGCAAAGTGAGACACCAAGATGGCGGGAATGTGCAACATTTGTGGCAGACAACCTGGGAAATGCTATTGGACGGCTTTTTATCGCAAATTACTTTGACGAAGAAGCTAAGAAAAGTGCCAAAGAAATGATCCACAACATCCGAGAAGCTTTTAATGAACTTCTACATGAGGTAGAATGGATGGACAGCAGTACGATAGAAGTGGCACAAGAGAAGGCAAATGCCATTGTTGAAAGAATTGGATACCCACCTTACATACTTAATGACACAGTCTTAACGAATATGTACTATCACGTCGACTACCAAGCAGATTTTTATTTTGAAAATGTACTGACCACTATCAGATGGAATGCCATGATTAACTTAAAACAACTTGGACAACCAGTGGACAATGAAGAATGGTTAACACCACCAGCTGTTGTCAATGCCTTTTATAGTTCCACAAAGAATGAAATATTATTTCCTGCTGGCATTCTACAACCACCATTTTACAGTAAAGGCTATCCAAAATTTATGAACTATGGTGGAATTGGAATGGTAATTGGTCATGAAATAACCCATGGTTTTGATGACAAAGGAAGACAATATGACAAAGATGGTAACTTGAAACAATGGTGGGATGATGTCGTGATTGAACGCTTCAAGAACCAGACTCAATGTATGATAGAACAGTATGGTAATTACTTGGTCCCAGAGGCTAACATGAATTTAAATGGTATAATTACCCAAGGTGAGAACATTGCAGACAATGGTGGTTTGAAGCAAGCATTTCGGGCCTATGAACATTGGAAGAAGAAAACAGGAGGTAAAGAACAAACACTGCCAGGTCTCTCCTCCTATACTCCCGAACAAATGTTTTTCCTCAATTTTGCCCATGTTTGGTGTGGTTCAATGCGTCGAGAAGCTGCCATTAATCGAATTCAGACAAACCATCACAGTCCAGGAAGATTTAGAGTCATTGGTCCACTGCAGAATTCTCCAGAATTTTCTCAAGTCTTCAACTGCAAACAAGGATCCTATATGAATCCAGAGCAGAAATGTACAGTATGGTAG	Neprilysin	MMEL1_3.1	MEESGLETTTKRGNRPFIWLEMRTVMISLCILATGLGISLVVILSMKNQKDPQQLALENLCLTKDCVKAAARLMDAMNTKVDPCDNFYDFACGGWKRLNPIPEDSSSYSTFEQLRNQLQSLLKDLLESEISDEENISIQKAKILYSSCMNKSLLEDRDLSPLRIFLDELGGWPVVDINWNESNFNLYSLMSKLRLYNNNIFVYMWVSTDEKNSSTNIIQIDQGDLGMPSADYFTSKEHEDKLNAYKKFAENVAITLGATSSEAEKQIEEAIKLEIQIANITEPSEGRRDYETMYKKFTIEELTNKLPEFDWLKYLTETFSAANITLTTEQPVVVYALDFLTNLVQILKVTPKKTLANYLVWRIIMNRVNNLPKKYRDMKKDYHERIFGQQSETPRWRECATFVADNLGNAIGRLFIANYFDEEAKKSAKEMIHNIREAFNELLHEVEWMDSSTIEVAQEKANAIVERIGYPPYILNDTVLTNMYYHVDYQADFYFENVLTTIRWNAMINLKQLGQPVDNEEWLTPPAVVNAFYSSTKNEILFPAGILQPPFYSKGYPKFMNYGGIGMVIGHEITHGFDDKGRQYDKDGNLKQWWDDVVIERFKNQTQCMIEQYGNYLVPEANMNLNGIITQGENIADNGGLKQAFRAYEHWKKKTGGKEQTLPGLSSYTPEQMFFLNFAHVWCGSMRREAAINRIQTNHHSPGRFRVIGPLQNSPEFSQVFNCKQGSYMNPEQKCTVW	Peptidase M13 (IPR000718)	GO:0006508 proteolysis	GO:0004222 metalloendopeptidase activity GO:0008237 metallopeptidase activity	None predicted	cd08662: Peptidase family M13 (includes neprilysin and endothelin-converting enzyme I)	Neprilysin; metallopeptidase, Neural endopeptidase, Omapatrilat, HYDROLASE; HET: FT8, PEG, NAG, EDO; 1.75A {Homo sapiens	neprilysin-4-like [Octopus sinensis]; PREDICTED: neprilysin-like [Octopus bimaculoides]; neprilysin-1-like isoform X2 [Pecten maximus]; neprilysin-like isoform X1 [Pecten maximus]	MN081827
TACR/TACs	>c30835_g14_i1 ATGAATCAGACGACGGGACGGATTTTACCGGCAATGACATCTGCTACCTTAAAGAGCGAAGCGGATATCTCGCCCAGTGCACTTCTACGGCCTTTCTTGGATAGCGACTGTGATAACGATTGCTACTCGAACAATTTCTCTTTCATGGTGAACGACTCTTACGAGTACAATGAAAACTACATGCTGAAGGACAACATATCCAAAGCCGTCATTGGACACGAGTTGACCAACGAGTCGAAAATCGGCCTCATATTTCTTTATTCTACAACAACGATTTTGGCCATAACGGGAAATATTATCGTAATATTAGTGTTTACAGTTGGCAAATGGTCACGCACTGACCTCCGTCCATTTCTGATCAATCTCGCTATTGCTGATCTGGTCATGGCTATCTTTTGTATGCCGTTCACTTTCACGTATGTACTTCTAGAAACGTGGATTTTCTCAAAGCCCGTTTGTCCGATGGTCTTATTTGTACAAATGGTCGCCGTGACAGCCAGTGTCTCGACAAACATGGCCATAGGAATCGACAGGTTTTTAGCTGTGGCTTTTCCGTTAAGATCACGGTTAACATCAGCAAGGTCGAAATGTATCATACTTCCTATCTGGATTGCATCTGTTATGCTTGCTTCTGTTAATCTCTTTGTGGGTCGAGCCTTTGACTTAAAAGTGCCGGCGAAAGGTGGTGGACTACCAAATTTAACTATCACAAAGTGTGAAGAGGTGTGGCCCAATGCTACACCAAGAAGAGTTTTCACATTATTTGTTTTGACAATTACATATTTGTTACCAATGTTGATTCTTGGAGTTACCTACAGTATTATCGGAGTTATCCTCTGGCGAAGAACGGCGCCAGGAAATGCCGATCGAGTGCGGGATTCCCAGCAACTTCGATCGAAAAGAAAGGTTATTAAGACGTTAGTCATAGTGGTAACCATATTTGTTTTGTGCTGGCTTCCATTACACGTGTTTTTCTTAGTTCTTGACTTCCAACCAGCACTGGCTAATATGTCTAACCAAACATTGACTAGCATATATTTGGGAGTTCACTGGCTTGCGATGTCAAACAGCTTCGCCAATCCGATTATATATGGATTCACAAATGAAAGTTTTCGGGCTGACTTAGTTAACCTGTGCGTGAAAATATTTCCATGTTGCATTTGCTTGAAGAGGCTAATGAGACGAAGAATAAGCATGTCCACCTACGACACGGGTGTCTTCCGCCGGCAAAGTGCCATTCACTACAAGGCAAGGACGCGTACAGCCTTCACTAATACGACACCGAACGGAAATATGCGAACGGCGTTTCAACCACACAAGTTCCACGCCATCGATATGAGGATGGAGCAAATAGAATAA	Substance-K receptor-like	TACR	MNQTTGRILPAMTSATLKSEADISPSALLRPFLDSDCDNDCYSNNFSFMVNDSYEYNENYMLKDNISKAVIGHELTNESKIGLIFLYSTTTILAITGNIIVILVFTVGKWSRTDLRPFLINLAIADLVMAIFCMPFTFTYVLLETWIFSKPVCPMVLFVQMVAVTASVSTNMAIGIDRFLAVAFPLRSRLTSARSKCIILPIWIASVMLASVNLFVGRAFDLKVPAKGGGLPNLTITKCEEVWPNATPRRVFTLFVLTITYLLPMLILGVTYSIIGVILWRRTAPGNADRVRDSQQLRSKRKVIKTLVIVVTIFVLCWLPLHVFFLVLDFQPALANMSNQTLTSIYLGVHWLAMSNSFANPIIYGFTNESFRADLVNLCVKIFPCCICLKRLMRRRISMSTYDTGVFRRQSAIHYKARTRTAFTNTTPNGNMRTAFQPHKFHAIDMRMEQIE	G protein-coupled receptor, rhodopsin-like (IPR000276) Neuropeptide Y receptor family (IPR000611)	GO:0007186 G protein-coupled receptor signaling pathway	GO:0004930 G protein-coupled receptor activity GO:0004983 neuropeptide Y receptor activity	GO:0016021 integral component of membrane	cl28897: seven-transmembrane G protein-coupled receptor superfamily	Neuropeptide Y receptor type 1,T4 Lysozyme,Neuropeptide Y receptor type 1; G Protein-Coupled Receptor Neuropeptide Y Y1	substance-K receptor-like [Octopus sinensis]; hypothetical protein OCBIM_22034840mg [Octopus bimaculoides]; PREDICTED: substance-K receptor-like [Octopus bimaculoides]; hypothetical protein DPMN_033110 [Dreissena polymorpha]; prolactin-releasing peptide receptor-like [Gigantopelta aegis]	AB096700.1
	>c31779_g15_i4 ATGAACGCGAGTCAGAAAATTTCGGCTTTTTCTTTGGCCAGAACGACGATATCAAGTCTGCTCGAATCCCAAGCTGTCCAAGATAAATCCTCCAGTTATGATGTGACAATCGACTGGGCAGACAACACAACTACAGAAGAATTATCCACCTTAGCACCGACCAATCCATTCATTCTGCCATGGTGGCAACAAGTATTTTTCATCATCATCTTCCTCGCCATGATTATCGCCTCGATCGGTGGAAACCTCATTGTTATGTGGATAGTTCTCTGGCACAAGCGTATGCGAACCGTAACCAATTACTTCCTTTTTAACCTGGCATTGGCAGATGCCCTTATATCCGTCTGGAACACTCTATTCAACACAGCATATTTGTTGTATAGTAATTGGTGGTTCGGTGAGGACTTCTGCAAATTTTCCATGTTCGTAGCTCCTTGTACGACGTCTGCCAGTGTGTTTACACTTATGGCCATAGCTATCGACAGATATCTGGCCATTATGCGATGGGTGAGAATGTCAGCGAAAGTGGTCATTGGACTCATCGTAGTCATATGGTTGGCCTCTTGTCTCATATCGCTACCGCTGGCTATTTATTCCAAGACCGAGACTTTTAGCTACGCTGACGGCTCAACGCGAACCCTCTGCCTCCAAGAGTGGCCAGGCAACCAGAGAAGTTCAAGTGTTGAGCTGGGATACAACATTTTCTTGATCATTGTCAACTATTTTCTGCCCATGTTTATTCTAATTGTCACATACACGTTCCTGGGAAAAGAACTTTGGGGCAGCAAAGCAATTGGTGAAAATACTTCCATCCAGCAACAAAGAGTCAAAGCAAAACAAAAGGTGGTTAAAATGATGATTGTCGTGGTGATTATATTTGCTGTCTGCTGGCTACCAATGCATCTATACTTCTTGCTAGTCTCATCGTTTCCCAGTATCAACAGCTACCAATACATTCAACAGATATTTCTGATTATTTACTGGATGGCTATGTCCAACTCTATGTACAACCCTATCATATATTGCTGGATGAACGCACGGTTCCGTCAAGGTTTCAAACTGGTCTTCTGCATTTTTCCTTGTGTACATGTACAAAAAAAGAGGCGCCCTGATCGTAATATGACTCTTTCAATGAGTATGTCGGATACAAAGGGTGTCAACCGAAACGGCTCGTTGATGCACACTACCATGGAGAATATGGAGGAATCATGCAATAGTCCGGAAACAATTCAAGAAACTGATTGGAAGCAAAATAGTAAAGACGATCCAGCGGCAGACGATGAATATTTGTAG	Tachykinin-like peptides receptor 99D	TkR99D	MNASQKISAFSLARTTISSLLESQAVQDKSSSYDVTIDWADNTTTEELSTLAPTNPFILPWWQQVFFIIIFLAMIIASIGGNLIVMWIVLWHKRMRTVTNYFLFNLALADALISVWNTLFNTAYLLYSNWWFGEDFCKFSMFVAPCTTSASVFTLMAIAIDRYLAIMRWVRMSAKVVIGLIVVIWLASCLISLPLAIYSKTETFSYADGSTRTLCLQEWPGNQRSSSVELGYNIFLIIVNYFLPMFILIVTYTFLGKELWGSKAIGENTSIQQQRVKAKQKVVKMMIVVVIIFAVCWLPMHLYFLLVSSFPSINSYQYIQQIFLIIYWMAMSNSMYNPIIYCWMNARFRQGFKLVFCIFPCVHVQKKRRPDRNMTLSMSMSDTKGVNRNGSLMHTTMENMEESCNSPETIQETDWKQNSKDDPAADDEYL	G protein-coupled receptor, rhodopsin-like (IPR000276) Neurokinin receptor (IPR001681)	GO:0007186 G protein-coupled receptor signaling pathway	GO:0004930 G protein-coupled receptor activity GO:0004995 tachykinin receptor activity	GO:0005886 plasma membrane GO:0016021 integral component of membrane	cd15390: neurokinin receptors (or tachykinin receptors)	Orexin receptor type 2,GlgA glycogen synthase,Orexin receptor type 2; G PROTEIN-COUPLED RECEPTOR, OREXIN NEUROTRANSMITTE	tachykinin-like peptides receptor 99D [Octopus sinensis]; PREDICTED: tachykinin-like peptides receptor 99D [Octopus bimaculoides]; hypothetical protein LOTGIDRAFT_107384 [Lottia gigantea]; tachykinin-like peptides receptor 99D [Gigantopelta aegis]	MN081857
	>c31437_g10_i1 ATGTATGCAATTAGAGTATCAAGCTCAAGGCGAATAAGCTGTTTTTTACAAGTATCCTTGCTACTTTCCGGACTTTTGAACACTTTGCAATGGGGTGCGTTTGCCAGTTATCTACCCAAGCAATTGGAACCACAGCAGAAGAACTATGAGTTGGACAGTAATAACGTCAACAGTGGTAGGTACCCAGGCCATGAAGAAATTATGGAATTTTTACGCAAACTGGGTTTCCTGGCCAACACTATCGAAAGTAGAGCTTCAATTGACGACACCGACTCAGAATCTGCTGAAAGAATGAAAAAAGTTAACCCCTACAGTTTCCAAGGTACCAGAGGCAAAAGATTAAACGCAAACAGTTTCATGGGTTCCCGAGGTAAAAGAGTCCTCGTTAATGACAAACGGACTGTCAGTGCTAACGCTTTCCTCGGATCGAGGGGTAAACGTCTGGTTACCTTACTCGGTGAAAAGCCCCAACTAAACGATATTACGGGAGTCATTGACAAAAAATCAGATGCTTTAGCATTCGTCCCAACAAGAGGCAGATCACAATCAACCAATGACGAACTTGCTTACACGGGTCCGATGTTATTGAGAGAAGGCCGAAGAATGAATTCCTTATCGTTTGGTCCCCCAAAAGGCAAAAAATACAGTCCACTTGACTTCATTGGATCGCGTGGCAAGAAAAGTACTTTTGAAGATTATGTGTTAAATACCCAAAACGATTCACCAAAGGAGAACTACGAAAGGCGGGCGTCTTTACACAACACATTCATACCTTCGCGAGGTAAGCGATCCACATAA	Tachykinin-related peptide	Tk	MYAIRVSSSRRISCFLQVSLLLSGLLNTLQWGAFASYLPKQLEPQQKNYELDSNNVNSGRYPGHEEIMEFLRKLGFLANTIESRASIDDTDSESAERMKKVNPYSFQGTRGKRLNANSFMGSRGKRVLVNDKRTVSANAFLGSRGKRLVTLLGEKPQLNDITGVIDKKSDALAFVPTRGRSQSTNDELAYTGPMLLREGRRMNSLSFGPPKGKKYSPLDFIGSRGKKSTFEDYVLNTQNDSPKENYERRASLHNTFIPSRGKRST	None predicted	None predicted	None predicted	None predicted	None identified	Alpha-aminoadipic semialdehyde synthase, mitochondrial; human aminoadipate semialdehyde synthase, SDR, oxidoreductase; H	tachykinin-related peptide precursor [Octopus vulgaris]; PREDICTED: uncharacterized protein LOC106876803 [Octopus bimaculoides]; minor tachykinin precursor [Callistoctopus minor]; uncharacterized protein LOC115229488 [Octopus sinensis]	AB037112.1
>c23304_g1_i1 GTGCGCTTATGCATATATTCATGTCGGTTTTGTCTATGGAACCAATCCTGAAGTACCATGTGCCTTTATTCGAAGTCGTCTTTCTGAAAAAAAAATGTGTTCTAATAACGTTTTTAAACCCAAGTGGTACAAATAGTTTTATCCATAATTAACTTAGCATCAGTAAACATTTTTTCTTTGTCTTAAATGTGAGATAATATGATGAAATTAAAATGGGAGTTAAATGTACAGTGTTTTAGGAATTGGGTCACCAAGATATTTATACACATTTATACACATTTTTGATATTTCCGTACACATTGTCAATAATCTTTATGCTCACAACCACTCAGATATGTTTTTTTTCAAACGTGTGTCGTAGCTGTTTTTTGAATTGTTAGCTTTGTTGCTATAGACAGGTTATTTTTTTGATCTGACAACCGCCTATATTCACTTTCATCAGGTTCCATAGTAATACGTCGACCGCCTAAACGATGACAAAATATCGTTCGGAAATGCTCACGAAACACTTTGTTAAACAAACAGTAAAGTACAAAATTTAATGCAGCATTCACAGCTAAAAGTGTATCTGTGAATTCTCGAATACCTTTGACGAGTAGATTTTCGTCATAATAACCTAAGCCGAAGCATGCTGACATGATAGCGTCCGGTGTGATACAAACTACAAAAACAACAATAACCATTATTAGCATGAACGTGATTCTGTTTCTTGCTGAAAATCTTCGATTGGCTCGCGTTTTTCGAAGAGCGTTAATTATATAAGTATTAAGTACGATTAGCACCAAAAAGGGAATTACAGATCTTAGTAAATTTTGTATCCAATTGTAAGCTGTCTCGAAATTCTCGTTCATCCATAATTCAGTTACGTGTATGTCATAAACGGTTTTGTTTTGATTGTAATCAAAACACGATACAGTTTTATATCTTATAGCTGACGGTATGGCAAGAATAGTCATGCATGTGTAAATAACAGCGCTGACAATAATTGCGATCCTTCGGGTACATAAGGTTTTAGCTTGTGCCGCATGACATACCATTAGATATCTCTCAGCTGCAACTGATACAATCAGCCACGACGAAACACAGGCTGCAAGGTTGAATATAAAATGAGCGTACGGATAAATATAGCCAAATGCTGTTTTGCCTATTGTCGGATAGGATCGTGAAATAAGAAGAACTATAAAGTACATTAAATCATTCATCAATTTAATCATGTCTGAAATTGCCAACGCACTTAGGAATGCATTTGTCGAGGTTCGCATCGTTTTTTGTGTCAGTACAATTATTGTTAGTGCATTGCCAATTATTCCTGGAATGCAAAATATGGGATAAAGTATAAGACCAGTAATAAATTGCGATTGCGTATAAAATTCACTGTATTCTCTCTCTTCGGCTTCTTCTGTGGCAGTAGCATTCTGCAATGCGATTTGTGTACAGTTTGGTAGAATGGATTTGCTTGCCATTTTTAATATTTCATATATATATATCTATGATTTCTGTATGTATACATATA	>c23304_g1_i1 ATGGCAAGCAAATCCATTCTACCAAACTGTACACAAATCGCATTGCAGAATGCTACTGCCACAGAAGAAGCCGAAGAGAGAGAATACAGTGAATTTTATACGCAATCGCAATTTATTACTGGTCTTATACTTTATCCCATATTTTGCATTCCAGGAATAATTGGCAATGCACTAACAATAATTGTACTGACACAAAAAACGATGCGAACCTCGACAAATGCATTCCTAAGTGCGTTGGCAATTTCAGACATGATTAAATTGATGAATGATTTAATGTACTTTATAGTTCTTCTTATTTCACGATCCTATCCGACAATAGGCAAAACAGCATTTGGCTATATTTATCCGTACGCTCATTTTATATTCAACCTTGCAGCCTGTGTTTCGTCGTGGCTGATTGTATCAGTTGCAGCTGAGAGATATCTAATGGTATGTCATGCGGCACAAGCTAAAACCTTATGTACCCGAAGGATCGCAATTATTGTCAGCGCTGTTATTTACACATGCATGACTATTCTTGCCATACCGTCAGCTATAAGATATAAAACTGTATCGTGTTTTGATTACAATCAAAACAAAACCGTTTATGACATACACGTAACTGAATTATGGATGAACGAGAATTTCGAGACAGCTTACAATTGGATACAAAATTTACTAAGATCTGTAATTCCCTTTTTGGTGCTAATCGTACTTAATACTTATATAATTAACGCTCTTCGAAAAACGCGAGCCAATCGAAGATTTTCAGCAAGAAACAGAATCACGTTCATGCTAATAATGGTTATTGTTGTTTTTGTAGTTTGTATCACACCGGACGCTATCATGTCAGCATGCTTCGGCTTAGGTTATTATGACGAAAATCTACTCGTCAAAGGTATTCGAGAATTCACAGATACACTTTTAGCTGTGAATGCTGCATTAAATTTTGTACTTTACTGTTTGTTTAACAAAGTGTTTCGTGAGCATTTCCGAACGATATTTTGTCATCGTTTAGGCGGTCGACGTATTACTATGGAACCTGATGAAAGTGAATATAGGCGGTTGTCAGATCAAAAAAATAACCTGTCTATAGCAACAAAGCTAACAATTCAAAAAACAGCTACGACACACGTTTGA	FMRFamide receptor X2	FMRFaR X2	MASKSILPNCTQIALQNATATEEAEEREYSEFYTQSQFITGLILYPIFCIPGIIGNALTIIVLTQKTMRTSTNAFLSALAISDMIKLMNDLMYFIVLLISRSYPTIGKTAFGYIYPYAHFIFNLAACVSSWLIVSVAAERYLMVCHAAQAKTLCTRRIAIIVSAVIYTCMTILAIPSAIRYKTVSCFDYNQNKTVYDIHVTELWMNENFETAYNWIQNLLRSVIPFLVLIVLNTYIINALRKTRANRRFSARNRITFMLIMVIVVFVVCITPDAIMSACFGLGYYDENLLVKGIREFTDTLLAVNAALNFVLYCLFNKVFREHFRTIFCHRLGGRRITMEPDESEYRRLSDQKNNLSIATKLTIQKTATTHV	G protein-coupled receptor, rhodopsin-like (IPR000276)	GO:0007186 G protein-coupled receptor signaling pathway	GO:0004930 G protein-coupled receptor activity	GO:0016021 integral component of membrane	cd14978: FMRFamide (Phe-Met-Arg-Phe)-like receptors and related proteins	Muscarinic acetylcholine receptor M2, Vasopressin V2 receptor chimera; Arrestin, GPCR, complex, signaling, SIGNALING PRO	FMRFamide receptor-like [Octopus sinensis] PREDICTED: FMRFamide receptor-like [Octopus bimaculoides] FMRFamide receptor-like [Gigantopelta aegis] hypothetical protein LOTGIDRAFT_159904 [Lottia gigantea]	PV164465
	>c16104_g1_i1 ATGGAGGTTTTTATGGAGAACACTAATCATTCAAATGTTGTTGTTGGTTCGAATCTAAAGTATGTTTTTGGATTGAATGTCAGCGTAGTGAATGGATCAAGTACTGTATTCCCTGCACCTTTGCCGGCTCAGTTCGATGAAATAAAATTGGTTGAATTTTACCTGACAGGTGTTGCATCAATTGTGATTATATCACTGGGTCTCATTGGAAATATTTTAACAATTGCTGTACTTACAAAACGAACGATGCAGTCATCAACAAACTGCTACCTAAAAGCTCTGGCAATGTGGGACAGTGTTGTTTTAATAATTACGTTCTTTCTGATTGGAATTCCATCTGTATCGGAACCTTACAGAGAAAATATCTTACCCTATGTTATTGTCTACGCTTATCCCGCTGGCTTAGTTGGCCAAACAGCAACCATCTGGTTAACTGTTTCGTTCACTGTTGAGCGCTATATAGCTGTATGTCATCCGCTCAGAGCTGCTAGCATGTGTACTATGGCAAGAGCTCGTATGGTCATACTGTCTGTATCTGTTTTTTCCTTTGTCTACAATGCGTCACGTTGGTTTGAATATGAAATAGAATACCGACTTAATCCTACAGACCATACGATTCTTGTGAAAGAAAAGACCACTGATATGGGTGAAAGTAAAATATACCGTAAAGTCTATTTCTTGTGTCTCTATCTACCAATTATGTGCTTTATTCCGTTGACATCTTTAGCCGTCATTAATATATTCCTCATTCTTGCCGTGAAAAGGTCACAACGTCAGCGTCGTGATATGAACGTACGCCAATCAAGAGAAAATAACGTCACATTAATGCTTGTATCAGTTGTTATAGTTTTCATGATCTGCCAAGTTCCTGCGCTCATATACAATACAGCTTATGCTATTGATAGCAAAATGGTGTCTACTACATCAGGATGGATAATTTTATCTTTAATAAGAAACTATTTGGTTACGCTAAACAGCGCTATTAACTTTCTGTTATACTGTGCTTTCGGACAGAAATTTCGGCGCATATTTATCCGAACGTTCTGCCGATGCTTGATTCCGGAAGAGGATTTTAGTTCACTTACTTACCAAGGAACAGTTATCAACCCACATACGACAGCGAGAAGATACAGCAAAACACAAAAGTTGCATGCAACTACAACTGACGTTATAGACATGACATCATCAACCACAGCAACGCATGCAAGTATACTCTCGCGATACTCTTCTCATTCTTCGTTCGACGCTAACTCCCTCTATCGAAAAAATACGATCAACAAATACGAAAACCTCACGAAAAATAAAACGGATGCTTGTGATGATTTATTCTGTGAAAAAATAGGCATTGATGAGAATGAAATTTTAAATAACGAAAAATCCAAAAATGAAAATCTCGAAAGAGTTAATTCGGAGAGTTAA	FMRFamide receptor	FMRFaR_1.1	MEVFMENTNHSNVVVGSNLKYVFGLNVSVVNGSSTVFPAPLPAQFDEIKLVEFYLTGVASIVIISLGLIGNILTIAVLTKRTMQSSTNCYLKALAMWDSVVLIITFFLIGIPSVSEPYRENILPYVIVYAYPAGLVGQTATIWLTVSFTVERYIAVCHPLRAASMCTMARARMVILSVSVFSFVYNASRWFEYEIEYRLNPTDHTILVKEKTTDMGESKIYRKVYFLCLYLPIMCFIPLTSLAVINIFLILAVKRSQRQRRDMNVRQSRENNVTLMLVSVVIVFMICQVPALIYNTAYAIDSKMVSTTSGWIILSLIRNYLVTLNSAINFLLYCAFGQKFRRIFIRTFCRCLIPEEDFSSLTYQGTVINPHTTARRYSKTQKLHATTTDVIDMTSSTTATHASILSRYSSHSSFDANSLYRKNTINKYENLTKNKTDACDDLFCEKIGIDENEILNNEKSKNENLERVNSES	G protein-coupled receptor, rhodopsin-like (IPR000276)	GO:0007186 G protein-coupled receptor signaling pathway	GO:0004930 G protein-coupled receptor activity	GO:0016021 integral component of membrane	cd14978: FMRFamide (Phe-Met-Arg-Phe)-like receptors and related proteins	Orexin receptor type 2,GlgA glycogen synthase,Orexin receptor type 2; G PROTEIN-COUPLED RECEPTOR, OREXIN NEUROTRANSMITTE	LOW QUALITY PROTEIN: FMRFamide receptor-like [Octopus sinensis]; PREDICTED: FMRFamide receptor-like [Octopus bimaculoides]; unnamed protein product [Sepia pharaonis]; FMRFamide receptor-like [Pecten maximus]	MN081861
	>c31248_g4_i1 ATGATTCCGTCAGAAAACCTCACGAACATTATCACCACAAAGAGTTATAATGCTTACGAACAGTTCTACTTGGAAGCGCGTTCCATCACCGGTCTCGTATGTTACCCAATCGCCTGCTCAATCGGCCTTATGGGAAACACAATGAGCATTATCGTGATGACCCAAAAGCAAATGCAGTCCTCGACAAATATCTACCTCTTGGCTTTGGCCTTTTCTGATAGCATAAAACTCATCAACGACTTTCTCTATTTCATCGTCATATTACTGATGGAGATAGACAAACGCACAGGAGAGTCTTTATATCAAGGTTTATATCCTTACGCCCATTATATATTCAATACGTCGTTATGCATATCGGCGTGGATCACCGTATCTGTCGCAGTGGAACGATATGTTTACGTGTGTAAACCACTCTACGTGAAATCTTACTGCACTATTCACCGCGCCCGCATTATAACTGTATGTGTTTACTTCTTTATGAGTATGCTATCCATACCATATGCAATGAGATACCAGTCTTTTGAAGTGTACGATAATAGAACAAATCAGACTTTAATGGATATGTCAGTCACGAAACTCTGGCAAAACAATGTCTTCTCCAGGGCTTACACTTGGTTTCAAAACCTCATTCGTTCAGTAATTCCGCTCTTAACTTTAATAGTATTAAATACTTGTATAATGTGTGGTATTAGGCGTTGTAAACTAAGCAAATCCAGGAATATGAGACGATACCGCATTACCATCATGTTGGTCTGTGTTGTCTTGGTATTCATGGTTTGTATATCGCCTGATGCCATCATGTCCACCATCCTTGGTTTTGGATATATCGAAGAAGATTATTTAACTCGCGGCATTCGCGAGATAACCGATCTATTACTTCTTATTAACTCAGCGGTGAATTTTATACTCTATTGCATATTCAACACGATATTTTGGAAGAACTTCTTACATATTTTCTGCGCTATTTGTATAAAAATCTACTGCCCTCACCACCAGATGAACGTCTCCACACCATCAAGACAACTGCAAAGCAATGTGTACAGAGAAGTTCAACTAGCTACATTTCCAGGAACACATCATTTTAAATTGGTGTCTGTCAAACGAGGCAATGGAGAAATATATGAAGAAATGCAATCAAGCTGA	FMRFamide receptor	FMRFaR_4.1	MIPSENLTNIITTKSYNAYEQFYLEARSITGLVCYPIACSIGLMGNTMSIIVMTQKQMQSSTNIYLLALAFSDSIKLINDFLYFIVILLMEIDKRTGESLYQGLYPYAHYIFNTSLCISAWITVSVAVERYVYVCKPLYVKSYCTIHRARIITVCVYFFMSMLSIPYAMRYQSFEVYDNRTNQTLMDMSVTKLWQNNVFSRAYTWFQNLIRSVIPLLTLIVLNTCIMCGIRRCKLSKSRNMRRYRITIMLVCVVLVFMVCISPDAIMSTILGFGYIEEDYLTRGIREITDLLLLINSAVNFILYCIFNTIFWKNFLHIFCAICIKIYCPHHQMNVSTPSRQLQSNVYREVQLATFPGTHHFKLVSVKRGNGEIYEEMQSS	G protein-coupled receptor, rhodopsin-like (IPR000276)	GO:0007186 G protein-coupled receptor signaling pathway	GO:0004930 G protein-coupled receptor activity	GO:0016021 integral component of membrane	cd14978: FMRFamide (Phe-Met-Arg-Phe)-like receptors and related proteins	Muscarinic acetylcholine receptor M2, Vasopressin V2 receptor chimera; Arrestin, GPCR, complex, signaling, SIGNALING PRO	FMRFamide receptor-like [Octopus sinensis]; PREDICTED: FMRFamide receptor-like [Octopus bimaculoides]; FMRFamide receptor-like [Gigantopelta aegis]; hypothetical protein LOTGIDRAFT_157036 [Lottia gigantea]	MN081864
	>c32011_g11_i1 ATGATTACAAGCAACTCGACCATCGATTCTTTGATTTACGACGTCACAAGCATCAAAGCCGGCTACAATGTCCTCATCCAGTCAACTCTGGAAACATTGGTTCAGACCAGTGAAGAAAGTTCTGATACTTATAACAACATGGAAGCACTTCGTATGACACGCTTTATCGTTCAAAAGATATGTGTGCCCATTGTTATATTCTTTGGTGTGGTAAGCAATATATTGAACATCATTGTGCTCACTCACAAGTCCATGAATACATCGACTAATGTCTATCTAACGGTTTTGGCGGTCTTTGACACGCTCTATCTTATATTCGGTTTCACGTTGAGTTTGAAACATTTTTCACAGGTCAGCTCTGTAGATGCATACATCTACTGGGTTCCCTATGCACATGTTCTCACAGACATGTGCAGTAATGTGGGTGTATGGCAAACCATCACATTCACGGTTGAGCGTTACATCGGTGTCTGTCACCCGATCCGTGGACACGTAATTTGTACTCCGCAGCGTGCGCGTATAATTACGGCCATAGTTTCATCCATCGCCATTGCCGTAACTGTCCCTGAGTTTTTTGAACGCCAAACAGTGGAAAGACTTGATTCAAATAATCAAACAATACTAAGAAATGAATGGACAGAATTTGCAGAAACATACGCCTACGACAAAGGTTATAATTGGTTCATAGTTACCTCTTTCACCTTTCTTCCTCTCATATCTCTTGTGTTTTTCAACGGGCTCCTCATAAGGGCCGTTGTCAAAGCCAATAAAATACGCCGCTTTATGTCAAAGGCGCCATTGCGAAAATCGTCGGAGAAGAGCGGCAGCGAGCAACAGAAAATCACTTTGATGTTAATAAGCGTTGCTTTAGTCTTCCTTATATGTCAGTTTCCGGGAGCATTACTACTGCTTTACTCAAGAAGCATAGCTCCTGGTAGAAGAGGAAATGATATAAAAATCGCCGCTAATATCACAAATCTGCTAGTCCAGATAAATTCTTCGGTAAATTTCATTCTTTATTCTTTAATCAGCACGAAATTCCGACGAACTTTTGCTTTAGTGTTCTGCTGTCGCAAAAGAGCGATAGCACGCCACACGAATTTTAATCAAACAGAAATCTCTAACATTTATCGAGCTACACCGAGAACATCAGTGGGCGTCACGTGGTGTCCGACTCGATCAAACGTCGCACCACAAGCGAGTCGAAGTACAGTCAGGACTTTTCCTTTTAAACCTATAGAAAATGGGAGTCCCAAAAAAATGAAAGACTATGTAAATTTGGAAGAATACTCTCCTTTCGAAATTTCACCAAATAATTCTCCGGACGAAAAAGACAGTGTCTTATAA	FMRFamide receptor	FMRFaR_5.1	MITSNSTIDSLIYDVTSIKAGYNVLIQSTLETLVQTSEESSDTYNNMEALRMTRFIVQKICVPIVIFFGVVSNILNIIVLTHKSMNTSTNVYLTVLAVFDTLYLIFGFTLSLKHFSQVSSVDAYIYWVPYAHVLTDMCSNVGVWQTITFTVERYIGVCHPIRGHVICTPQRARIITAIVSSIAIAVTVPEFFERQTVERLDSNNQTILRNEWTEFAETYAYDKGYNWFIVTSFTFLPLISLVFFNGLLIRAVVKANKIRRFMSKAPLRKSSEKSGSEQQKITLMLISVALVFLICQFPGALLLLYSRSIAPGRRGNDIKIAANITNLLVQINSSVNFILYSLISTKFRRTFALVFCCRKRAIARHTNFNQTEISNIYRATPRTSVGVTWCPTRSNVAPQASRSTVRTFPFKPIENGSPKKMKDYVNLEEYSPFEISPNNSPDEKDSVL	G protein-coupled receptor, rhodopsin-like (IPR000276)	GO:0007186 G protein-coupled receptor signaling pathway	GO:0004930 G protein-coupled receptor activity	GO:0016021 integral component of membrane	cd14978: FMRFamide (Phe-Met-Arg-Phe)-like receptors and related proteins	Muscarinic acetylcholine receptor M2, Vasopressin V2 receptor chimera; Arrestin, GPCR, complex, signaling, SIGNALING PRO	FMRFamide receptor-like [Octopus sinensis]; PREDICTED: FMRFamide receptor-like [Octopus bimaculoides]; unnamed protein product [Sepia pharaonis]; FMRFamide receptor-like [Pomacea canaliculata]	MN081867
	>c36074_g5_i1 ATGGCAGAAGCCAATTTGAGTGGTATTCCCAACACTACTGACGGTGGATCTTCCCTAAATGAGGAAAACAAAATGGAAGCCTATTCCGTACATTTCTTCTTTTGGGGAATCATTGTTCCTGTTATAGTTCTCTTTGGTCTAATTGGCAACATTCTAACAATAATTGTTCTTTGGCGAAAAGAAATGCACTCCACTACAATATACTATCTAAGAGCTCTTGTAATCACGGACACGGCAATATTAGTTTTTGCATTCCTTTTGCTTACACCTATCAGTATCTCTAACTATACGAAGAGTTTAAAATATTTCAGAGAAATTATTTATCCTATGATATTTGTACCGTGTAATTATGTGGTAATGACTGTTCAAACTATAAATGTATGGATTACTGTCAGTGTTACTATTGAGCGGTATATTGCAATTTGTCATCCGTTTATTTCTATCCGACTACTAACTCGTTGCAAAGCTCTTACTGTGATTGGATTAACAACCGCTTTCTCGGTGTTGTATAATATCCCACGTCTGTTTGGCACTAAAGCTAGCCCTTTGAAATCGGGAGACGGTTACATGATTATACCGACTGCATATGGCGAATCAGATATATACAAGGAAATTTACAGTGGTTTAATGTACTCCATTCTGATTTTCATCATTCCTTTACTTGTACTTTTCGTCCTCAACTTTCTACTCATCATTGAACTCATGAAAATGCGACAACGTCGAGTTGGAATGAATGTGGAAGAAGACAACGAAGCAAACATGAGTCTTGTTCTGGTTCTAATTGTTCTTATCTTTATTGTTTGTCAAACGCCAGGTTTAATCGCCCAGTACGAGTTCCTCTCGCACCTTGTTTTGCTTAAATGGCTAGCAGTTAGTAATACTTTATTTATATTTAATTCTTCAGTAAATTTCTTGGTTTATACAGCAGTTGGTCGCAAGTTTAGAAAAGTCCTTTTTCGCACGTTCCGTCCAGTTCTCTTTAAAACTCTCGGTGCATGCCGTGTAGAATTGTCAAATGAGGCGGATACACGAACCACCATGTATGAATTGACAGTACTGAATGATCAACAGCCAGAAACAGATCAAACAGAGAGTGCCTGTCCATGA	FMRFamide receptor	FMRFaR_11.1	MAEANLSGIPNTTDGGSSLNEENKMEAYSVHFFFWGIIVPVIVLFGLIGNILTIIVLWRKEMHSTTIYYLRALVITDTAILVFAFLLLTPISISNYTKSLKYFREIIYPMIFVPCNYVVMTVQTINVWITVSVTIERYIAICHPFISIRLLTRCKALTVIGLTTAFSVLYNIPRLFGTKASPLKSGDGYMIIPTAYGESDIYKEIYSGLMYSILIFIIPLLVLFVLNFLLIIELMKMRQRRVGMNVEEDNEANMSLVLVLIVLIFIVCQTPGLIAQYEFLSHLVLLKWLAVSNTLFIFNSSVNFLVYTAVGRKFRKVLFRTFRPVLFKTLGACRVELSNEADTRTTMYELTVLNDQQPETDQTESACP	G protein-coupled receptor, rhodopsin-like (IPR000276)	GO:0007186 G protein-coupled receptor signaling pathway	GO:0004930 G protein-coupled receptor activity	GO:0016021 integral component of membrane	cd14978: FMRFamide (Phe-Met-Arg-Phe)-like receptors and related proteins	Muscarinic acetylcholine receptor M2, Vasopressin V2 receptor chimera; Arrestin, GPCR, complex, signaling, SIGNALING PRO	FMRFamide receptor-like [Octopus sinensis]; PREDICTED: FMRFamide receptor-like [Octopus bimaculoides]; FMRFamide receptor-like [Pomacea canaliculata]; hypothetical protein BaRGS_027344 [Batillaria attramentaria]	MN081865
>c35350_g9_i1 TTAAAAATATAAATGAAAACAAATGATATTCAAATACTTTTGTTTTTCTTTAAATGATTATTTTAATTAATGTTACCTCTCTTTGTATGAGGGTAACTCTTTATCAAAATAACAATACGACTTTTCCTCTAAATTGGAGGGCAAAGGGTCTTTTAGTAATCTCATTTAAATTCTTCAAGTTAAGGTAGCATTCAAACAACCCAATTTCTCAAGTTAGAAAATGATTGTCAGGTTACATGGCTCTACTTAGCAATCAATGCTAATTCTAAACAGTGAGTTGATCCAGAACAAAAAAGAAGTTAACTACTAAACCTTTCTTACCATATTCCATATTTCTTCACATATTTTAACATGATTTTGGAATTTAGGGGGTCTGCGTTGACTTTAGATTTGTACTCCCCTTTCATATCCATCTAATGGTAGTTTTCTTTCTCCCACAAAATTTTAAAATTACAACAATTAATATTTAAGGACGCTGAATCAATTATAAACAATCAGACATCAAATTGTTAATATTCCTCATCTATTATTTCTTCCCAGTATAGCTTTAATAAATAGCATAAAGTTAATTATGAAGACCCACAATCCCCAAATAAATTCATTAGTTAAAAATTAAATGTAAAAGTTTCGCTTTAAAAATTGTATACGTTTTTTTTTGTTTTTAGATATTAATTGTACGATTCTTTATTTAAAAGTTGACAGGATGAAATTGGAAACCATCTGAGTTTTGATAATTGAAAAACAAAAAAAGCATGGTACTAGAAAAATGATTTTTATAGAAATCAATATGAGTTTTATTAACACAAGCTGGGTTTCTTGCAACGAGAGCGGGAAAATACAATCTTCATGTGAAGAAAGTTATGAGAACCATATGTATAGAAACTTTTATGATGTTACTCAAATGATAACCGGACTGGTACTCTATCCGAGCACGTGTGCTCTTGGTCTAATTGGAAATATTTTATGTTTAATTGTTTTTAGTTTAAAAACCATGAGGACGTCAACTAACATCTACCTACAAGCACTTGCTGTAGCTGATACAATTAAGCTTGTGACGGATTTTCTTTACTTCGTTGTCGTCCTTCTCCTTCGAACTGACAAAAAGCAAGGGATTAAATTGCATGGATGTCTCTATCCTTATGCTCATTACTTGTTCAATATGTCTTTGTGTATATCAGCTTGGCTGACTGTTGGTGTTTCGGTCGAAAGATTTATTTTTATATGTCAACCGTTCAGAGTAAAACGTTTTTGTACTGTTCGGCGCGCTATCAAAGTCAGTACAGTCACATTCATCCTAGGAACTCTCATTTCATTGCCCTACATGCTTCGCTATCGCACTAAATCAGAAATTGTTAACGGAACGGTTCAAGTGTCGGGTATCAGTGTCACAGCACTTTGGAGCGAGAAACAATTTGCTACCATATTCACTTGGGCACATGCACTCTTAAGGTCTGCCATTCCTCTTGTATTGTTGGTTGGACTTAACATTTTAATTTGGAAAGGCTTGAAAAGACCAAGTACAATCAAGAAAAGTGCTCGCTTGAAATATAAAGCTACACTGACTTTAATATATGTAGTTGCTGTTTTCTGTATTTGTGTTACGCCTGATGCTATTCTTAGTACAGTGTTAGGTCTAGGTTATTACGAAGAGAATTATCTTGCTCGCGGAGTACGCGAAATTACGGATTACCTTCTCCAAGTTAATTCTGCCGTCAACTTTGTTATATATTATTTTTCATGTACAGCCTTTCGTAATTCCATCAATTCCATATTGATGTGTTCCTACTTTTATAATCCCGTCAGACAACTATCTATAATGAATGAGGACTCTTAAAAAATATGAAAAAAATCCACATCGCAAATCTTGTACGAAATAATCGTTCATTAGAAGATTTCATCAAAAGTTTTGTCTCGAGGAGTAAAAAGCAAACTGAGATATTAGAGAATTATATGCAGCATTTATGATGATTCTTCCTTTACGTGAATGCTACAAAGTCACAAGGAGAGATCGTATGCTTAAGAAAGATACCTCAGTGAAGTATTGCTCAATAGCAATGCTTCAACAATTACCAAGATTCAAAGCGTTTACCAAGCAGAAAAAGAGGATTCAGCGTGAAAATTCAAAATTCAATATAAAAACACGATGTCAAAGACAATTCATATCTCTTCCATTTCGAATTATTCTAGATGCTGGAAAGAACTAGACGAGAAGAAAGAAAGAAAGAAAGAAATAGAAAGCAAACGATGAAGCAGGTTGGCACCAGCTTCGATTTATGATAACTTCTACTGAGAGCATTAAACATTTCCAGAAAGCAAAAACATTTCCTGAGAGAAACCCAAAGATCTAGTATGGCCGCTACTGTCCTCAGGGGACGGAATTCACTCGAAACGACTTCTATCTACGTTTTACTGGCTTCCTGTATTTGTCTGTCTCTAACACAGCCGACTGTTCGCCAAATACGTTTTTCTGGCGATGGCTGTTTCGGTCGAATTAAGTGGCCGCATCACCCGTTTCGTAGATTTCA	>c35350_g9_i1 ATGATTTTTATAGAAATCAATATGAGTTTTATTAACACAAGCTGGGTTTCTTGCAACGAGAGCGGGAAAATACAATCTTCATGTGAAGAAAGTTATGAGAACCATATGTATAGAAACTTTTATGATGTTACTCAAATGATAACCGGACTGGTACTCTATCCGAGCACGTGTGCTCTTGGTCTAATTGGAAATATTTTATGTTTAATTGTTTTTAGTTTAAAAACCATGAGGACGTCAACTAACATCTACCTACAAGCACTTGCTGTAGCTGATACAATTAAGCTTGTGACGGATTTTCTTTACTTCGTTGTCGTCCTTCTCCTTCGAACTGACAAAAAGCAAGGGATTAAATTGCATGGATGTCTCTATCCTTATGCTCATTACTTGTTCAATATGTCTTTGTGTATATCAGCTTGGCTGACTGTTGGTGTTTCGGTCGAAAGATTTATTTTTATATGTCAACCGTTCAGAGTAAAACGTTTTTGTACTGTTCGGCGCGCTATCAAAGTCAGTACAGTCACATTCATCCTAGGAACTCTCATTTCATTGCCCTACATGCTTCGCTATCGCACTAAATCAGAAATTGTTAACGGAACGGTTCAAGTGTCGGGTATCAGTGTCACAGCACTTTGGAGCGAGAAACAATTTGCTACCATATTCACTTGGGCACATGCACTCTTAAGGTCTGCCATTCCTCTTGTATTGTTGGTTGGACTTAACATTTTAATTTGGAAAGGCTTGAAAAGACCAAGTACAATCAAGAAAAGTGCTCGCTTGAAATATAAAGCTACACTGACTTTAATATATGTAGTTGCTGTTTTCTGTATTTGTGTTACGCCTGATGCTATTCTTAGTACAGTGTTAGGTCTAGGTTATTACGAAGAGAATTATCTTGCTCGCGGAGTACGCGAAATTACGGATTACCTTCTCCAAGTTAATTCTGCCGTCAACTTTGTTATATATTATTTTTCATGTACAGCCTTTCGTAATTCCATCAATTCCATATTGATGTGTTCCTACTTTTATAATCCCGTCAGACAACTATCTATAATGAATGAGGACTCTTAA	FMRFamide receptor X3	FMRFaR X3	MIFIEINMSFINTSWVSCNESGKIQSSCEESYENHMYRNFYDVTQMITGLVLYPSTCALGLIGNILCLIVFSLKTMRTSTNIYLQALAVADTIKLVTDFLYFVVVLLLRTDKKQGIKLHGCLYPYAHYLFNMSLCISAWLTVGVSVERFIFICQPFRVKRFCTVRRAIKVSTVTFILGTLISLPYMLRYRTKSEIVNGTVQVSGISVTALWSEKQFATIFTWAHALLRSAIPLVLLVGLNILIWKGLKRPSTIKKSARLKYKATLTLIYVVAVFCICVTPDAILSTVLGLGYYEENYLARGVREITDYLLQVNSAVNFVIYYFSCTAFRNSINSILMCSYFYNPVRQLSIMNEDS	G protein-coupled receptor, rhodopsin-like (IPR000276)	GO:0007186 G protein-coupled receptor signaling pathway	GO:0004930 G protein-coupled receptor activity	GO:0016021 integral component of membrane	cd14978: FMRFamide (Phe-Met-Arg-Phe)-like receptors and related proteins family	Orexin receptor type 2,GlgA glycogen synthase,Orexin receptor type 2; G PROTEIN-COUPLED RECEPTOR, OREXIN NEUROTRANSMITTE	nociceptin receptor-like [Octopus sinensis]; PREDICTED: nociceptin receptor-like [Octopus bimaculoides]; unnamed protein product [Sepia pharaonis]; hypothetical protein LOTGIDRAFT_157036 [Lottia gigantea]; PREDICTED: FMRFamide receptor-like [Octopus bimaculoides]	PV164562
	>c30173_g7_i1 ATGAGTGGCTTGAGTCCCTTCAGCTTGTTAATTTTTATTTTCATCTACTGTCTCACGGTGTATGCTGCTACAGCTATGAGCCTGGCTCAGGCATGTATGGAGTCACCCAGTATGTGCGAAAGTATCTCGCTTTCTCATTTAGGTTCTGAAGACGGATTAAAGAGCAAACGCTTTCTTCGTCCAGGAAGAGCTCTTTCTGGAGATGCTTTCTTGAGATTTGGTAAAAATGGTCTAAATTTACCATTTGAAGACAAACGATTCCTTCGATTTGGTAGAACTGATCGACAATTTGAAGATATGCTAAAGGAAGTTTTACAGAGAGCTGAAACCGTTGACAATAGACAAAAGAGATCCACTGACAACATTCCTCAAAGCTCAGTTCAAGATGACAGTTCGAAAATTACGAAGAGAAATGCTGATGCCAGTGAAAACGGAATGGACAAGAGATTTATGAAATTTGGTAAATCCGGTGATCCTTACGTCAATGAATGGAGTGACAAGCGTTTCATGAGATTCGGTCGGGAACCTGACAAGCGATTCATGCGATTTGGAAAATCTGATGATAAACGATTCATGCGCTTTGGTAGAAACCCAAGTGAACTTGAAGATAGAATCGAGGAAGGAAAACGCTTTATGAGATTTGGACGGGGCAATGATGAAGAAGAAAAACGGTTTATGAGGTTTGGACGTGATCCTGACAGTAAGTTAATGGGTTATGGTAATAGTGACGAAGAAAAACGCTTTATGCGCTTTGGTAGAATGTCAGATGAAGCTGATGCTCAAAAAAGGTTCATGAGATTTGGCCGAAGTGTTGATGATGACAAGGCGAACAGGTTGAAAAAATCAAACGATCAGCTTCGTACGATAAGAACGGGACGTAGCGTTGATGATAAAAAGGTGAACAGCGCTAATGGAGATGCGTACCTAAGAATCGGACAAAGTGATGAATAA	FMRFamide-related neuropeptides	FMRFa	MSGLSPFSLLIFIFIYCLTVYAATAMSLAQACMESPSMCESISLSHLGSEDGLKSKRFLRPGRALSGDAFLRFGKNGLNLPFEDKRFLRFGRTDRQFEDMLKEVLQRAETVDNRQKRSTDNIPQSSVQDDSSKITKRNADASENGMDKRFMKFGKSGDPYVNEWSDKRFMRFGREPDKRFMRFGKSDDKRFMRFGRNPSELEDRIEEGKRFMRFGRGNDEEEKRFMRFGRDPDSKLMGYGNSDEEKRFMRFGRMSDEADAQKRFMRFGRSVDDDKANRLKKSNDQLRTIRTGRSVDDKKVNSANGDAYLRIGQSDE	FMRFamide-related peptide-like (IPR002544)	GO:0007218 neuropeptide signaling pathway	None predicted	None predicted	None identified	Succinate dehydrogenase subunit F; electron transfer chain, trimer, OXIDOREDUCTASE; HET: F3S, LPP, SF4, FAD, HEM, FES, C	FMRFamide-related neuropeptides-like [Octopus sinensis]; PREDICTED: FMRFamide-related neuropeptides-like isoform X1 [Octopus bimaculoides]; PREDICTED: FMRFamide-related neuropeptides-like isoform X2 [Octopus bimaculoides]; RecName: Full=FMRFamide-related neuropeptides Precursor [Doryteuthis pealeii]; FMRFamide [Sepia pharaonis]	MN081862
>c30210_g15_i1 GTGTATATATATATATATAGGTATATAGATTATATAAATT TACTTATTTATTTGTTTGTCCATTTATTTATTTAAATATT TATTTATTTACACACCCAAAGTGTTTATATATAAAGCTGT ATCAAAGATCAACAACTTCAGTGCCTGGAACTCCAACAGA AGAATCTTATTAAAGAAAATGGCCGGTCTTTGGAGAATCG TTCTTTTAGCAACAATTACTTTGATGTGTGTGACATCACA ATGGGTTATCTATGTCCAGGCTGAAGAAGCTTCAAGCAGC GACGAATTGGTGAACAGTGCGAATGAAGCTGAACCTGAAA TGGATAGTGAAGATGATCTGAAACGAGCAAATACATTTCT TCGAATAGGTAAAGCAAACGGAATTTTACGTTTAGCTCGA AGCCCTAGTTCTTTCCTGAGAATTGGACGTCGCCCCCCAT TGCACTTTGTTAGAATCGGTAAAGCTCCATCAAGCATGTT TCTAAGAATTGGCAAAAGAGTTGATGATAGCGAAAATGAA GATCTAAACGACTACGATGCAGATAAAATGTCAGGGCGTG ATACCAGAGCCAGTCCATCTTCGTTTCTTAGAATTGGAAA ATCAGGAAATGAAGTAGAAGATGAAATTGATGACACGGAT GAAACTGTTAAACGTGTTAACGCATTTCTACGTATTGGTC GACAAAACGATCCATCTTCATTCCTGAGAATTGGTAAAAG TTTGAATAATGAAGATCTCTCTAAGGACAAACGTACCAAC GCTTTCCTCAGAATCGGAAAAATACCCGCCTCATCATTCA TTCGCTTAGGTCGTGGACCTTTCACAGAAGATAATGGCAT CAACACTCGTGGATTCCGCGGTCCGACACGGGGCTTTTTA AGGATTGGCAAACGCGCAGCGATCCCTGATGGAAGCCATG CCGATTATTTCAGTGATCTAAACGTCAAATCTCAATGAGT CTACAACTATTAATAAAAGAAACCGGTTAAAGGGAACAAT TTAGAATTAAAAGAAAAAATTACCATTTGGAAATGATTCT GAAACGAATAAGGACTATCACCGACGCAATGAAACAAGAA ACCAAAAAATACAACACAATACTTTAAGAATTCCACAAAT ATACAGAAATATTTCTTCTGAGACAGCTTTAAATACAGGA CACAGAAAATATTTTTGTTCTACATATATATATATATAAA TTAGGAAGATATCATATATATATATATATATAC	>c30210_g15_i1 ATGGCCGGTCTTTGGAGAATCGTTCTTTTAGCAACAATTACTTTGATGTGTGTGACATCACAATGGGTTATCTATGTCCAGGCTGAAGAAGCTTCAAGCAGCGACGAATTGGTGAACAGTGCGAATGAAGCTGAACCTGAAATGGATAGTGAAGATGATCTGAAACGAGCAAATACATTTCTTCGAATAGGTAAAGCAAACGGAATTTTACGTTTAGCTCGAAGCCCTAGTTCTTTCCTGAGAATTGGACGTCGCCCCCCATTGCACTTTGTTAGAATCGGTAAAGCTCCATCAAGCATGTTTCTAAGAATTGGCAAAAGAGTTGATGATAGCGAAAATGAAGATCTAAACGACTACGATGCAGATAAAATGTCAGGGCGTGATACCAGAGCCAGTCCATCTTCGTTTCTTAGAATTGGAAAATCAGGAAATGAAGTAGAAGATGAAATTGATGACACGGATGAAACTGTTAAACGTGTTAACGCATTTCTACGTATTGGTCGACAAAACGATCCATCTTCATTCCTGAGAATTGGTAAAAGTTTGAATAATGAAGATCTCTCTAAGGACAAACGTACCAACGCTTTCCTCAGAATCGGAAAAATACCCGCCTCATCATTCATTCGCTTAGGTCGTGGACCTTTCACAGAAGATAATGGCATCAACACTCGTGGATTCCGCGGTCCGACACGGGGCTTTTTAAGGATTGGCAAACGCGCAGCGATCCCTGATGGAAGCCATGCCGATTATTTCAGTGATCTAAACGTCAAATCTCAATGA	FMRFamide-related neuropeptide X1	FMRFa X1	MAGLWRIVLLATITLMCVTSQWVIYVQAEEASSSDELVNSANEAEPEMDSEDDLKRANTFLRIGKANGILRLARSPSSFLRIGRRPPLHFVRIGKAPSSMFLRIGKRVDDSENEDLNDYDADKMSGRDTRASPSSFLRIGKSGNEVEDEIDDTDETVKRVNAFLRIGRQNDPSSFLRIGKSLNNEDLSKDKRTNAFLRIGKIPASSFIRLGRGPFTEDNGINTRGFRGPTRGFLRIGKRAAIPDGSHADYFSDLNVKSQ	FMRFamide-related peptide-like (IPR002544)	GO:0007218 neuropeptide signaling pathway	None predicted	None predicted	None identified	Mialostatin; cystatin, protease inhibitor, ixodes ricinus, tick, hydrolase inhibitor, PROTEIN BINDING; HET: SO4, TRT; 1.	FMRFamide neuropeptides-like [Octopus sinensis]; PREDICTED: FMRFamide neuropeptides-like [Octopus bimaculoides]; hypothetical protein OCBIM_22001324mg [Octopus bimaculoides]; unnamed protein product [Sepia pharaonis]	PV164466
>c34307_g5_i1 CATCAATATGTGTAACATTCACCTGCATGTTTAATAACATTGCAAATATCAGGGAAAAAT AGTTATTTAAGTCCAAGAAGTCAATTCAGTTTGGAGATTGCAACATTCCCAGAATAACAC CAGATTTAAATATTTAGCAAACCTCTCTGTGCACAAACCCCTTCTTTTTACAGCATGGTA AAGGGCGAGATATCAGAAAGTGCTGCCCTAAACTTGCTATTTAATAACCCATAGACAATG GGGTTGATGGAGACGGAACTGATAGCTATCAAAAGACATATGGAGTAGGTAAGATTGAAG TTCGATCCACCGAAGAGGCGGTGGTCATAATCAACCAAAACATTTAAGATGGTAACGGGG AGCCATGTGATGGCAAACGTCATTGTGGTGGTCGTGAGAATGATAAGGTTCCTCTTGTTG CGTTTGTAGATCTTTATAGTCCGTTTGTCGTAGATGAAACTTTTCAGGATCTGTTGCCGC AAATAATTGTAGATTTGGTAGTGCATCGCGATAATGAGTATCAAGGGGAATAAATACTGT AAGAGTACAAGACAGGATGTAAAAGTGGCACGAGCAACATACGATGACCATGTCTCGATG CATATCTCGTAGACAAGCAGCGTCGGTATGATCTCCTTTTTGTCGACGCGATGGAATATA AACATGGGGATGCTTAAACAAAGCGCTGCCGTCCAGATTACCAAAATGTTGCCAACAACA ATTGCTTGGTTGGTCTTTCCTCTGTTTTTATTGTTCACAATGATATGGTACCGTTCGATA GCAATCGATACGATCGTAAACGTTGACACAAACGTTACCAAAGTCTGTACTGCCGAGGTA ATCTTACACATAATGTTTCCGAAGATCCAGAACTGAAGAATTAGCTTCGATAGTGTCAAT GGTAGGCTGAAACTGAGGAACACATCACATACAGCCAAGTTTACAATGAGGAAGTTGAGC GGGTACCATAGTTGTTTGTTCCGATATACGACATAGCAAACTAGGAAATTGCTAACTATG CCAAATATCATAACGAGAGAATAGGCCACTATAAGACACACTTCGGTCGACGGTTCCATC CAGTGGTTATTCTCTGATAGAATGTCTTGGAAATCTTTGACCGATAAAGTTTGGTTGAAT CTTGGTACAGTATCATTGTTCTCTCTGACACCTTGTTCCATTTTCTGAATGACATCCATC ATCAAACTGTTCTGGTGTTGTTGACAGTAATCGGTGGGTAAATACCTCCTGATCTGGGAT GGTCACTGCGACACACAAAGCGGAGACGGCGTCACGGCGACACTGTTGAAGCTGGTTGCT TTACGTCGTGTGTCTATGTGTATCCGTGTGTGTGTGTGTGTGTG	>c34307_g5_i1 ATGATGGATGTCATTCAGAAAATGGAACAAGGTGTCAGAGAGAACAATGATACTGTACCAAGATTCAACCAAACTTTATCGGTCAAAGATTTCCAAGACATTCTATCAGAGAATAACCACTGGATGGAACCGTCGACCGAAGTGTGTCTTATAGTGGCCTATTCTCTCGTTATGATATTTGGCATAGTTAGCAATTTCCTAGTTTGCTATGTCGTATATCGGAACAAACAACTATGGTACCCGCTCAACTTCCTCATTGTAAACTTGGCTGTATGTGATGTGTTCCTCAGTTTCAGCCTACCATTGACACTATCGAAGCTAATTCTTCAGTTCTGGATCTTCGGAAACATTATGTGTAAGATTACCTCGGCAGTACAGACTTTGGTAACGTTTGTGTCAACGTTTACGATCGTATCGATTGCTATCGAACGGTACCATATCATTGTGAACAATAAAAACAGAGGAAAGACCAACCAAGCAATTGTTGTTGGCAACATTTTGGTAATCTGGACGGCAGCGCTTTGTTTAAGCATCCCCATGTTTATATTCCATCGCGTCGACAAAAAGGAGATCATACCGACGCTGCTTGTCTACGAGATATGCATCGAGACATGGTCATCGTATGTTGCTCGTGCCACTTTTACATCCTGTCTTGTACTCTTACAGTATTTATTCCCCTTGATACTCATTATCGCGATGCACTACCAAATCTACAATTATTTGCGGCAACAGATCCTGAAAAGTTTCATCTACGACAAACGGACTATAAAGATCTACAAACGCAACAAGAGGAACCTTATCATTCTCACGACCACCACAATGACGTTTGCCATCACATGGCTCCCCGTTACCATCTTAAATGTTTTGGTTGATTATGACCACCGCCTCTTCGGTGGATCGAACTTCAATCTTACCTACTCCATATGTCTTTTGATAGCTATCAGTTCCGTCTCCATCAACCCCATTGTCTATGGGTTATTAAATAGCAAGTTTAGGGCAGCACTTTCTGATATCTCGCCCTTTACCATGCTGTAA	Neuropeptide Y receptor type 1-like	NPY1R	MMDVIQKMEQGVRENNDTVPRFNQTLSVKDFQDILSENNHWMEPSTEVCLIVAYSLVMIFGIVSNFLVCYVVYRNKQLWYPLNFLIVNLAVCDVFLSFSLPLTLSKLILQFWIFGNIMCKITSAVQTLVTFVSTFTIVSIAIERYHIIVNNKNRGKTNQAIVVGNILVIWTAALCLSIPMFIFHRVDKKEIIPTLLVYEICIETWSSYVARATFTSCLVLLQYLFPLILIIAMHYQIYNYLRQQILKSFIYDKRTIKIYKRNKRNLIILTTTTMTFAITWLPVTILNVLVDYDHRLFGGSNFNLTYSICLLIAISSVSINPIVYGLLNSKFRAALSDISPFTML	G protein-coupled receptor, rhodopsin-like (IPR000276) Neuropeptide Y receptor family (IPR000611)	GO:0007186 G protein-coupled receptor signaling pathway	GO:0004930 G protein-coupled receptor activity; GO:0004983 neuropeptide Y receptor activity	GO:0016021 integral component of membrane	cl28897: seven-transmembrane G protein-coupled receptor superfamily	Orexin receptor type 2,GlgA glycogen synthase,Orexin receptor type 2; G PROTEIN-COUPLED RECEPTOR, OREXIN NEUROTRANSMITTE	neuropeptide Y receptor type 5-like [Octopus sinensis]; PREDICTED: neuropeptide Y receptor type 5-like [Octopus bimaculoides]; hypothetical protein OCBIM_22039649mg [Octopus bimaculoides]; neuropeptide Y receptor type 5-like [Mizuhopecten yessoensis]; hypothetical protein DPMN_067069 [Dreissena polymorpha]	PV164441
>c28041_g1_i1 GACTACGAATATAGGCCAAGAAGTTACGGAACAAAATAGCATTTAATATTGTTGATACTC ATTAAACAACAGAGCTTTCTATATTTTCATGATTGTTTCTATCATAATAATTAGTGATGA CGTTTCTTTTGTGGGGAGTACTAGTCATGTTCACCGATGTGTTACAGGTTGTTCCGTGGT AATAGCTCTTAGAGCTTTCGTTAATCAGCTGCTCTTGTTTCATCCTTGGGCAACACTTGA AAATCCGAAGGAAACCAGCACGAAATTTCGAATTCATACTGAAATACACGATCGGGTTGT AACAGCTATGACTCATTGCTGTCCAATGAGCGGCAATCCAAACGATGTTCATGTAATCTT CAGAGTAGATATCAGGATATTGATCACCAATTAGTGTGATGGCATGTAACGGCAGCCAGG AGAGGGCGTATATTGCAACCATGGCAATCATCATTTTCACCATCTTTCTTTTCGAGGCTG CCATTCTTTCATCCCGATTCCTTACTGCTTCTCCAGGAGGGCTTTTGATCCAAACAATAT ATCCAATCCGAGCGTATGTGAAAATAAGTACTATAAGTGGTATAAAATACTGCAGAAACA TGATGACCATACTGTAGCTCTGGCGTTGGTAATCATGCTCCCAGATTTCTTGGCACAGAC CATTGAAGGCGTCTGATTCATTCCCATCTGAGTTTTCGTTTAGAACACGTGATACAATTG CCGTAGGTAAGGGAGCAGCCATCGCTAAAACCCATGTGACGGCTATGATTTTCACCGCTT GTGTATTGGTCAGCTTCGGTCGAAGAGGATGGAGGACAGCTACATAACGGTCCATGCTCA TTGCCACTAGAGTGAATGCACTGAGAAACACTGATACAGCCTGGATATAAGTGACAACTG GACACATGACGTTTCCAAAAGGCCAATAGTTGAGCATGACAGTAGAAACAAAAGTGAGAG GGATGCAAAGTATCGCCATGAGAATGTCACTGATCGCCAAATTTAGTAGAAAAAGGTTCG TCGCAGTCCTCATCCGTTGGCATATCAGAATAATGTGACAGACCAGCACGTTACCTCCAA CGGCAACCAACACCACCAACCCATAGACTAATACAAATATCATTTGCACGTACATTGGTG GTGGTTTGTATTCGAGTTCAGTAATGTTGGAGTTGCTGAAGTTGAATTGTTCATCCATTT TAAGAAATTTTCTTAAATAAATATTTACAATATTTTAATAGAAATTGATGCTGCCTATTG TCTTCTACGCCGAATATTCTGCTGTTCTCTGTTTCCAAAATCTTCACTCTTCAAATATTA TTTCACATATTACTACTCCAAATGCCTATCATAAATGAATATAATTAGCACTTATTTTTG CTTCTTCTTTAATATCGCTTCATCTACCGTCATCTTCCATATCATTCTCCTACTCGTCAT CATCTTTATTACTTGTGGTCTTATACTCTCTGTCAATTCAGTATCCCTGACGACTATGTT TAATTCAGATGTCCAATAAGAATTCAATCTCGAAATGTTGTAAGATTTATAATGAAGGTG ACTAGAAGCATACTTGAATATCAAAATATGTGTGCTGGGAAAATGGAGGAATATCTTCCA GATGAAATATCTTCAGGAGTATCCCCCATTAGATAGTAAGAGGTTCCTCGAAATATTATA TTCTCAAAAACGTGAACATCTTTTCTATACGATATCCATTCCACTGTCAAAACACTTTTG TAGATCAACTGTGAATTTAAACGTCCGCCGCTAAAGCCTCACTTTGTAAAATACCAAGTA CGCGAGCGTAGAGAGCA	>c28041_g1_i1 ATGGATGAACAATTCAACTTCAGCAACTCCAACATTACTGAACTCGAATACAAACCACCACCAATGTACGTGCAAATGATATTTGTATTAGTCTATGGGTTGGTGGTGTTGGTTGCCGTTGGAGGTAACGTGCTGGTCTGTCACATTATTCTGATATGCCAACGGATGAGGACTGCGACGAACCTTTTTCTACTAAATTTGGCGATCAGTGACATTCTCATGGCGATACTTTGCATCCCTCTCACTTTTGTTTCTACTGTCATGCTCAACTATTGGCCTTTTGGAAACGTCATGTGTCCAGTTGTCACTTATATCCAGGCTGTATCAGTGTTTCTCAGTGCATTCACTCTAGTGGCAATGAGCATGGACCGTTATGTAGCTGTCCTCCATCCTCTTCGACCGAAGCTGACCAATACACAAGCGGTGAAAATCATAGCCGTCACATGGGTTTTAGCGATGGCTGCTCCCTTACCTACGGCAATTGTATCACGTGTTCTAAACGAAAACTCAGATGGGAATGAATCAGACGCCTTCAATGGTCTGTGCCAAGAAATCTGGGAGCATGATTACCAACGCCAGAGCTACAGTATGGTCATCATGTTTCTGCAGTATTTTATACCACTTATAGTACTTATTTTCACATACGCTCGGATTGGATATATTGTTTGGATCAAAAGCCCTCCTGGAGAAGCAGTAAGGAATCGGGATGAAAGAATGGCAGCCTCGAAAAGAAAGATGGTGAAAATGATGATTGCCATGGTTGCAATATACGCCCTCTCCTGGCTGCCGTTACATGCCATCACACTAATTGGTGATCAATATCCTGATATCTACTCTGAAGATTACATGAACATCGTTTGGATTGCCGCTCATTGGACAGCAATGAGTCATAGCTGTTACAACCCGATCGTGTATTTCAGTATGAATTCGAAATTTCGTGCTGGTTTCCTTCGGATTTTCAAGTGTTGCCCAAGGATGAAACAAGAGCAGCTGATTAACGAAAGCTCTAAGAGCTATTACCACGGAACAACCTGTAACACATCGGTGAACATGACTAGTACTCCCCACAAAAGAAACGTCATCACTAATTATTATGATAGAAACAATCATGAAAATATAGAAAGCTCTGTTGTTTAA	RYamide receptor 1	RYaR1	MDEQFNFSNSNITELEYKPPPMYVQMIFVLVYGLVVLVAVGGNVLVCHIILICQRMRTATNLFLLNLAISDILMAILCIPLTFVSTVMLNYWPFGNVMCPVVTYIQAVSVFLSAFTLVAMSMDRYVAVLHPLRPKLTNTQAVKIIAVTWVLAMAAPLPTAIVSRVLNENSDGNESDAFNGLCQEIWEHDYQRQSYSMVIMFLQYFIPLIVLIFTYARIGYIVWIKSPPGEAVRNRDERMAASKRKMVKMMIAMVAIYALSWLPLHAITLIGDQYPDIYSEDYMNIVWIAAHWTAMSHSCYNPIVYFSMNSKFRAGFLRIFKCCPRMKQEQLINESSKSYYHGTTCNTSVNMTSTPHKRNVITNYYDRNNHENIESSVV	G protein-coupled receptor, rhodopsin-like (IPR000276) Neuropeptide Y receptor family (IPR000611)	GO:0007186 G protein-coupled receptor signaling pathway	GO:0004930 G protein-coupled receptor activity; GO:0004983 neuropeptide Y receptor activity	GO:0016021 integral component of membrane	cd15392: neuropeptide Y receptor-like found in insect and related proteins	Orexin receptor type 2,GlgA glycogen synthase,Orexin receptor type 2; G PROTEIN-COUPLED RECEPTOR, OREXIN NEUROTRANSMITTE	RYamide receptor-like [Octopus sinensis]; PREDICTED: neuropeptide Y receptor-like [Octopus bimaculoides]; RYamide receptor [Lingula anatina]; luqin receptor 1 [Platynereis dumerilii]	PV164442
>c34724_g6_i1 GAGTGTTTGTGTGTGTGCATGCGTGTTTGTCTGTGTGTCTGTGTGCATGTCTTAAGGGTG TTGGGAAGGAGATGCGGAATGTTTCTCCTGTCGCCATTAAGCTTCCCACGAAACCACTTC TGTCCCTGGAACACTAGAGACTTGTCTTTCTTGTGAAACTCCGCTTCCATTGCGATCCGC CAGGACGAACATTTTATCTCGAAGTCCGAGGAATAATTTCCTCATCCTGAATTCTCTGAA ATTGTTTTTCTTCACCGTTGTTGAATCCTTTGATGTTTCTGTTGATGTTTCCGAAGAAAA TATTCGTGATTTCTTCACGAGTTCTATTAAATCGTCTCTGAAGTTATCATTCATGAAGCC GTAGATGATGGGGTTCATAAAGCTGTGGGCCATGGCGAGCCAGTGCACGACAATGAACAC CAACATTACATCGAAGGTGGGCGAACCAAACAGTTCGGGATGGTAGTCGATGAAAAGTGT ATATATGTGGATAGGTAACCAGCATATGCCAAACAGGACTACAATGGTAACTAGCATTTT GACAACCTTTATTTTTGCTCTTATGGCCAGCTGGTCCCTGCTCTTGTCTGCATTTCCTGG GGCTCTCCGCTTCCACAAGACATTAGCAAGTATTGAGTAAGTTACCGTTAAAATAGTAAG AGGTATGAAACAAAGAAAAACGCTGACTACCCATGTGTAAATCAAACGATAGGATTGCTT GTCCCATTGTTCATTGCATTCCATAATGATGTCTCCTTCGTAGTAAGTGGTGTCAACTCT GGCCACAAATAACTGTACGGAAGCTATTGCCACTGAGAACAACCAGATCAGGGCGATCAT GCAGCTGGATCGAGACGACGTTATGCGAATTTTAAGCGGGAACAAAACAGCGATAAGTCG ATCGACACCAATCGCCATATTCGTGGAAACACTCATGGTTGCTGAAAATAACTGAAGGAA TGAAACCAAAGTACACATGACCGGGGAGAAAATCCATTTGTGTATAAGCAACATTACTAA AGTGAATGGAATACAGAATATTCCCATGATAAGATCAGCAAC	>c34724_g6_i1 ATGGGAATATTCTGTATTCCATTCACTTTAGTAATGTTGCTTATACACAAATGGATTTTCTCCCCGGTCATGTGTACTTTGGTTTCATTCCTTCAGTTATTTTCAGCAACCATGAGTGTTTCCACGAATATGGCGATTGGTGTCGATCGACTTATCGCTGTTTTGTTCCCGCTTAAAATTCGCATAACGTCGTCTCGATCCAGCTGCATGATCGCCCTGATCTGGTTGTTCTCAGTGGCAATAGCTTCCGTACAGTTATTTGTGGCCAGAGTTGACACCACTTACTACGAAGGAGACATCATTATGGAATGCAATGAACAATGGGACAAGCAATCCTATCGTTTGATTTACACATGGGTAGTCAGCGTTTTTCTTTGTTTCATACCTCTTACTATTTTAACGGTAACTTACTCAATACTTGCTAATGTCTTGTGGAAGCGGAGAGCCCCAGGAAATGCAGACAAGAGCAGGGACCAGCTGGCCATAAGAGCAAAAATAAAGGTTGTCAAAATGCTAGTTACCATTGTAGTCCTGTTTGGCATATGCTGGTTACCTATCCACATATATACACTTTTCATCGACTACCATCCCGAACTGTTTGGTTCGCCCACCTTCGATGTAATGTTGGTGTTCATTGTCGTGCACTGGCTCGCCATGGCCCACAGCTTTATGAACCCCATCATCTACGGCTTCATGAATGATAACTTCAGAGACGATTTAATAGAACTCGTGAAGAAATCACGAATATTTTCTTCGGAAACATCAACAGAAACATCAAAGGATTCAACAACGGTGAAGAAAAACAATTTCAGAGAATTCAGGATGAGGAAATTATTCCTCGGACTTCGAGATAAAATGTTCGTCCTGGCGGATCGCAATGGAAGCGGAGTTTCACAAGAAAGACAAGTCTCTAGTGTTCCAGGGACAGAAGTGGTTTCGTGGGAAGCTTAA	RYamide receptor 2	RYaR2	MGIFCIPFTLVMLLIHKWIFSPVMCTLVSFLQLFSATMSVSTNMAIGVDRLIAVLFPLKIRITSSRSSCMIALIWLFSVAIASVQLFVARVDTTYYEGDIIMECNEQWDKQSYRLIYTWVVSVFLCFIPLTILTVTYSILANVLWKRRAPGNADKSRDQLAIRAKIKVVKMLVTIVVLFGICWLPIHIYTLFIDYHPELFGSPTFDVMLVFIVVHWLAMAHSFMNPIIYGFMNDNFRDDLIELVKKSRIFSSETSTETSKDSTTVKKNNFREFRMRKLFLGLRDKMFVLADRNGSGVSQERQVSSVPGTEVVSWEA	G protein-coupled receptor, rhodopsin-like (IPR000276) Neuropeptide Y receptor family (IPR000611)	GO:0007186 G protein-coupled receptor signaling pathway	GO:0004930 G protein-coupled receptor activity; GO:0004983 neuropeptide Y receptor activity	GO:0016021 integral component of membrane	cl28897: seven-transmembrane G protein-coupled receptor superfamily	Proteinase-activated receptor 1, Lysozyme; High resolution structure, protease-activated receptor 1, inactive conformati	PREDICTED: neuropeptide Y receptor type 5-like [Octopus bimaculoides]; RYamide receptor-like isoform X1 [Octopus sinensis]; PREDICTED: neuropeptide Y receptor-like [Octopus bimaculoides]; hypothetical protein OCBIM_22030828mg [Octopus bimaculoides]; RYamide receptor-like isoform X2 [Octopus sinensis]	PV164443
>c28032_g1_i1 GCTTCAGCTTTATATATATAGATTATTTTAAAGTCGACACATGTTTAACAATGATCTGAGCAATATTTCTGCTGAATTTGTTGTTGTGTCTTAGTGTCCTGTGTTGGTAACCAGCTGCTTTCAAAAACGAATCGTTTATCCTCCAGGGACTTTTCCACGTACACCAGATCGGCCAGGAAACATACCAGTCCCCTGGATAAGTCTTCGAATCCAAGTTCTTGCAGAGATATCAAGATGTGCTTCAAAATTTCGCATGTGTGGGGTTTCTGGTCAAAGATACCACGCCGAAACCAGAAATTGTCAGCCTGTTTAAAGTGACCATCATCACTGAGGTGTATTCCAAAGAAATCCAGCATCATAGTGAACGCCCTGTGTACCCTGCTCTTTAACAAGATGTCTGTCTTTATTTCCCCGGCTTCGTGGTTTGTTAACGTCTGTTGGTAGAGGTTGGAACGGACTGTACGTGATGGAAACAACCAGTAAAAATATAGCGGGTCCTCTTCAAGGGATTCGTAGTCTCCAAACCAATCAGTCAAAACATCTTCAATGGTTTTATCGTTGTTTGGCAGTGGAATTTCATTCTTGTAAAACATCAAATTTCGGTGGTAGTATTGTCCGCAACAAAGCCTCACACAGCAGAACCAGAGGCCATCTCTGAAGTTCACGCAACAAGCGTGTATCGTTCCTGTTCTAATCTTGGCTGACATTTCTCGACAATAACAAGAACGGTAG	>c28032_g1_i1 ATGTCAGCCAAGATTAGAACAGGAACGATACACGCTTGTTGCGTGAACTTCAGAGATGGCCTCTGGTTCTGCTGTGTGAGGCTTTGTTGCGGACAATACTACCACCGAAATTTGATGTTTTACAAGAATGAAATTCCACTGCCAAACAACGATAAAACCATTGAAGATGTTTTGACTGATTGGTTTGGAGACTACGAATCCCTTGAAGAGGACCCGCTATATTTTTACTGGTTGTTTCCATCACGTACAGTCCGTTCCAACCTCTACCAACAGACGTTAACAAACCACGAAGCCGGGGAAATAAAGACAGACATCTTGTTAAAGAGCAGGGTACACAGGGCGTTCACTATGATGCTGGATTTCTTTGGAATACACCTCAGTGATGATGGTCACTTTAAACAGGCTGACAATTTCTGGTTTCGGCGTGGTATCTTTGACCAGAAACCCCACACATGCGAAATTTTGAAGCACATCTTGATATCTCTGCAAGAACTTGGATTCGAAGACTTATCCAGGGGACTGGTATGTTTCCTGGCCGATCTGGTGTACGTGGAAAAGTCCCTGGAGGATAAACGATTCGTTTTTGAAAGCAGCTGGTTACCAACACAGGACACTAAGACACAACAACAAATTCAGCAGAAATATTGCTCAGATCATTGTTAA	Opioid growth factor receptor-like protein 1 X1	OGFR X1	MSAKIRTGTIHACCVNFRDGLWFCCVRLCCGQYYHRNLMFYKNEIPLPNNDKTIEDVLTDWFGDYESLEEDPLYFYWLFPSRTVRSNLYQQTLTNHEAGEIKTDILLKSRVHRAFTMMLDFFGIHLSDDGHFKQADNFWFRRGIFDQKPHTCEILKHILISLQELGFEDLSRGLVCFLADLVYVEKSLEDKRFVFESSWLPTQDTKTQQQIQQKYCSDHC	Opioid growth factor receptor (IPR039574)	None predicted	signaling receptor activity (GO:0038023) opioid growth factor receptor activity (GO:0140625)	membrane (GO:0016020)	cl04658: Opioid growth factor receptor (OGFr) conserved region	B-cell CLL/lymphoma 9 protein; Armadillo repeat, components of the Wnt signaling pathway, Beta catenin, SIGNALING PROTEI	PREDICTED: opioid growth factor receptor-like protein 1 [Octopus bimaculoides]; unnamed protein product [Sepia pharaonis]; unnamed protein product [Sepia pharaonis]; Opioid growth factor receptor-like protein 1,Opioid growth factor receptor [Sepia pharaonis]; Opioid growth factor receptor-like protein 1,Opioid growth factor receptor [Sepia pharaonis]	PV164569
>c28149_g2_i1 ATGATGATGATGATACTCTCGCCAGTGTTCGTTTAGCCTCTCTGTTAAAGTTGTAGGAGTCTTCCCAATGTATGCCATGTTCCTGTCCTTAAAAACCCCTTCCATGCACCACCTTATGCTACATTCCTAGTCCTATTTGTGCATGTGGTATTGTTGAAGGGGTACATCTTCCATAATGGTGATCCAATCAACCTCCCAGGTTTCTCAATGATCTTAATGCTATGTCTGATGTGACTTCAGAGACTTACTAAGTGTACAGAGCTAACTAGACTTTTTCCAGAAAAGCAGTAAATTCAGAAATCTGGGACACCTTCAGTTCCAAATTTGCAGAACAACTGGTCTGGTACTGATCTAAAAATTGTATGGTGGAAGAAACAGATGATTCAGTTTATATGCAGTATGTGACCCAGGGAGGTATGAAATCTAAATCAGAACCTGGCGAAATTTGAAACTAATATGTGAAAAAGGAAGTTATTGAATATTATAAGGCACATATAAAATTATAGAAATCACAATAAACTGCATCTAAAATTCATTAATGTTTTCAGAATTTGAACTGAGTTCAAACTCTTGAACAGCTGGAATCCAGAAATTTTTAAGAGAATAGTCAGCTTCTTTAAGAATTCCACTATCAACTTTATGCTTCAGGAAATCTAACCAGTTTCTCTGTTCTGTCTTCAAACCAAATTCTCCAAGGGCTATTAGGATTCTGGTGATTCTCAAGAAATTATGATGTCTTTCTTTCAGATTTTTGATTCTATCCCTGTAAGAATGTGATAAAGCAAACTGGCAGTCATCATTCATAGACATGCCATAAAAATCCAGCATCAAATGAAAGCTCCTTTTCACTCTATCTCTTAAGACTTCATTTCTAGATATCTCCTGAATCTCATAATCATTGAGACAGAAAGCCTGTCCGTTCAAACCTGCAGCTCTATTGGGAAACAACCACTGGATATAGCCATGATGACGTTCCAGCTTCTTGTAATCGCCAAACCAATTTTTTAGAATGTCTTCTATATAATCACCATCTGGTTCAGACTTTCTGATATTTTTGTAGAAGGCCAGATTTGGATGAGGATCTACCCAACTGTTGTCATAGGATTCTGGTTTAGAGTTTTGCTCCACAAACTTGGAGAGTTCCTGTTTGGAACCCGTCTTAGTTTGGGCTTCTTGGTTGTAAGTCTCAGTCTGATGCACTTGGGAGCATTTCTTCTTCTTTTTACGTTTGGCCAATTTCTCAGTTTTAGGTTTTTCTTGGTAGTTAGTCTTAGATTCTTGTTTTTGGGGGTATGTCTTAATTTGATTTTCTTGGTGGAATATTTTTGTTGCATGGTTTTGGGGGTGTACCATAGTTTGACCTTCTTGGAGGACTGTCTCAGTTTGGTATTCTCCTTCATGGTATCCTTTTGTTGCATCTTCTTGGGAGTATATCTTAGTTTGGTCTTCTTGGGAGTCTTTCTCACTTTCGTATTTTTGGTAGTCTGTTTCAAACTGGTGTTCTTCATGCTGGCATTTCTTAGTTTCATCTTTTTCTTGGTAGTCAGTCACAAATTCTTGTCCTTGGTGATATTCCTTACTTTGGTCTTGGCATCTAAGCTCAGTTACACATTCTACATATTTTATCTTAGATTTGTCCTCTTCAGTTTGATGGCTTTGTTGGTTTTGTTCCTGTCTTATATCAATTTGATCTTTCGAGTGTCTTATCTCAGTTTGGTTTTCTACATCTGGTCTTATCTCACTTTGGACTTTTTTTACCTTTAGGAGCTTTACTGTAGTTTGGTCTTCTTGATGATCTGCAGATTTTGGTGGACAAAAAAACTCAAAAAAACGTAAGATAAAATAACACATGTTAATCGTTATGGTTAACATGACCATTAAAACTGTCCGCAATATTACCAAATCCGCGATTTGTTTTTTTTTCTTCACTGCTCTTTCGAATAGTTCAAACCAGGAAGTTAACTGATATGGAGAAT	>c28149_g2_i1 ATGGTCATGTTAACCATAACGATTAACATGTGTTATTTTATCTTACGTTTTTTTGAGTTTTTTTGTCCACCAAAATCTGCAGATCATCAAGAAGACCAAACTACAGTAAAGCTCCTAAAGGTAAAAAAAGTCCAAAGTGAGATAAGACCAGATGTAGAAAACCAAACTGAGATAAGACACTCGAAAGATCAAATTGATATAAGACAGGAACAAAACCAACAAAGCCATCAAACTGAAGAGGACAAATCTAAGATAAAATATGTAGAATGTGTAACTGAGCTTAGATGCCAAGACCAAAGTAAGGAATATCACCAAGGACAAGAATTTGTGACTGACTACCAAGAAAAAGATGAAACTAAGAAATGCCAGCATGAAGAACACCAGTTTGAAACAGACTACCAAAAATACGAAAGTGAGAAAGACTCCCAAGAAGACCAAACTAAGATATACTCCCAAGAAGATGCAACAAAAGGATACCATGAAGGAGAATACCAAACTGAGACAGTCCTCCAAGAAGGTCAAACTATGGTACACCCCCAAAACCATGCAACAAAAATATTCCACCAAGAAAATCAAATTAAGACATACCCCCAAAAACAAGAATCTAAGACTAACTACCAAGAAAAACCTAAAACTGAGAAATTGGCCAAACGTAAAAAGAAGAAGAAATGCTCCCAAGTGCATCAGACTGAGACTTACAACCAAGAAGCCCAAACTAAGACGGGTTCCAAACAGGAACTCTCCAAGTTTGTGGAGCAAAACTCTAAACCAGAATCCTATGACAACAGTTGGGTAGATCCTCATCCAAATCTGGCCTTCTACAAAAATATCAGAAAGTCTGAACCAGATGGTGATTATATAGAAGACATTCTAAAAAATTGGTTTGGCGATTACAAGAAGCTGGAACGTCATCATGGCTATATCCAGTGGTTGTTTCCCAATAGAGCTGCAGGTTTGAACGGACAGGCTTTCTGTCTCAATGATTATGAGATTCAGGAGATATCTAGAAATGAAGTCTTAAGAGATAGAGTGAAAAGGAGCTTTCATTTGATGCTGGATTTTTATGGCATGTCTATGAATGATGACTGCCAGTTTGCTTTATCACATTCTTACAGGGATAGAATCAAAAATCTGAAAGAAAGACATCATAATTTCTTGAGAATCACCAGAATCCTAATAGCCCTTGGAGAATTTGGTTTGAAGACAGAACAGAGAAACTGGTTAGATTTCCTGAAGCATAAAGTTGATAGTGGAATTCTTAAAGAAGCTGACTATTCTCTTAAAAATTTCTGGATTCCAGCTGTTCAAGAGTTTGAACTCAGTTCAAATTCTGAAAACATTAATGAATTTTAG	Opioid growth factor receptor-like protein 1 X2	OGFR X2	MVMLTITINMCYFILRFFEFFCPPKSADHQEDQTTVKLLKVKKVQSEIRPDVENQTEIRHSKDQIDIRQEQNQQSHQTEEDKSKIKYVECVTELRCQDQSKEYHQGQEFVTDYQEKDETKKCQHEEHQFETDYQKYESEKDSQEDQTKIYSQEDATKGYHEGEYQTETVLQEGQTMVHPQNHATKIFHQENQIKTYPQKQESKTNYQEKPKTEKLAKRKKKKKCSQVHQTETYNQEAQTKTGSKQELSKFVEQNSKPESYDNSWVDPHPNLAFYKNIRKSEPDGDYIEDILKNWFGDYKKLERHHGYIQWLFPNRAAGLNGQAFCLNDYEIQEISRNEVLRDRVKRSFHLMLDFYGMSMNDDCQFALSHSYRDRIKNLKERHHNFLRITRILIALGEFGLKTEQRNWLDFLKHKVDSGILKEADYSLKNFWIPAVQEFELSSNSENINEF	Opioid growth factor receptor (IPR039574)	None predicted	signaling receptor activity (GO:0038023) opioid growth factor receptor activity (GO:0140625)	membrane (GO:0016020)	cl04658: Opioid growth factor receptor (OGFr) conserved region	RV1873; STRUCTURAL GENOMICS, UNKNOWN FUNCTION, MYCOBACTERIUM TUBERCULOSIS, HYPOTHETICAL PROTEIN, RIGHT-HANDED SUPERHELIX	opioid growth factor receptor-like protein 1 [Octopus sinensis]; PREDICTED: opioid growth factor receptor-like protein 1 [Octopus bimaculoides]; hypothetical protein OCBIM_22008910mg [Octopus bimaculoides]; opioid growth factor receptor-like protein 1 [Octopus sinensis]; Opioid growth factor receptor-like protein 1,Opioid growth factor receptor [Sepia pharaonis]	PV164570
>c28149_g2_i3 ATGATGATGATGATACTCTCGCCAGTGTTCGTTTAGCCTCTCTGTTAAAGTTGTAGGAGTCTTCCCAATGTATGCCATGTTCCTGTCCTTAAAAACCCCTTCCATGCACCACCTTATGCTACATTCCTAGTCCTATTTGTGCATGTGGTATTGTTGAAGGGGTACATCTTCCATAATGGTGATCCAATCAACCTCCCAGGTTTCTCAATGATCTTAATGCTATGTCTGATGTGACTTCAGAGACTTACTAAGTGTACAGAGCTAACTAGACTTTTTCCAGAAAAGCAGTAAATTCAGAAATCTGGGACACCTTCAGTTCCAAATTTGCAGAACAACTGGTCTGGTACTGATCTAAAAATTGTATGGTGGAAGAAACAGATGATTCAGTTTATATGCAGTATGTGACCCAGGGAGGTATGAAATCTAAATCAGAACCTGGCGAAATTTGAAACTAATATGTGAAAAAGGAAGTTATTGAATATTATAAGGCACATATAAAATTATAGAAATCACAATAAACTGCATCTAAAATTCATTAATGTTTTCAGAATTTGAACTGAGTTCAAACTCTTGAACAGCTGGAATCCAGAAATTTTTAAGAGAATAGTCAGCTTCTTTAAGAATTCCACTATCAACTTTATGCTTCAGGAAATCTAACCAGTTTCTCTGTTCTGTCTTCAAACCAAATTCTCCAAGGGCTATTAGGATTCTGGTGATTCTCAAGAAATTATGATGTCTTTCTTTCAGATTTTTGATTCTATCCCTGTAAGAATGTGATAAAGCAAACTGGCAGTCATCATTCATAGACATGCCATAAAAATCCAGCATCAAATGAAAGCTCCTTTTCACTCTATCTCTTAAGACTTCATTTCTAGATATCTCCTGAATCTCATAATCATTGAGACAGAAAGCCTGTCCGTTCAAACCTGCAGCTCTATTGGGAAACAACCACTGGATATAGCCATGATGACGTTCCAGCTTCTCATAATCACCAAACCAATTTTCTAGAATATCTTCTATATAATCACCATTTGGTTCGGACTTTCTGCTATTACTGTAGAAGTCCAGATTTGGATTATGATCTCCATAGATTTCCGGTTCAGATTTTGGTTTCAGATGCTTACAGAAACATAAAATTAAACAAAAGACAATTAGTATGAATAATATAATCACTAAGATTATCCACGTCGCGAGCATTTCTCTTTTCTTTATGTTCTAAGTGAGCGATTATTTTTTCTCGACTGCTCTTTCGATTATTTCA	>c28149_g2_i3 ATGCTCGCGACGTGGATAATCTTAGTGATTATATTATTCATACTAATTGTCTTTTGTTTAATTTTATGTTTCTGTAAGCATCTGAAACCAAAATCTGAACCGGAAATCTATGGAGATCATAATCCAAATCTGGACTTCTACAGTAATAGCAGAAAGTCCGAACCAAATGGTGATTATATAGAAGATATTCTAGAAAATTGGTTTGGTGATTATGAGAAGCTGGAACGTCATCATGGCTATATCCAGTGGTTGTTTCCCAATAGAGCTGCAGGTTTGAACGGACAGGCTTTCTGTCTCAATGATTATGAGATTCAGGAGATATCTAGAAATGAAGTCTTAAGAGATAGAGTGAAAAGGAGCTTTCATTTGATGCTGGATTTTTATGGCATGTCTATGAATGATGACTGCCAGTTTGCTTTATCACATTCTTACAGGGATAGAATCAAAAATCTGAAAGAAAGACATCATAATTTCTTGAGAATCACCAGAATCCTAATAGCCCTTGGAGAATTTGGTTTGAAGACAGAACAGAGAAACTGGTTAGATTTCCTGAAGCATAAAGTTGATAGTGGAATTCTTAAAGAAGCTGACTATTCTCTTAAAAATTTCTGGATTCCAGCTGTTCAAGAGTTTGAACTCAGTTCAAATTCTGAAAACATTAATGAATTTTAG	Opioid growth factor receptor-like protein 1 X3	OGFR X3	MLATWIILVIILFILIVFCLILCFCKHLKPKSEPEIYGDHNPNLDFYSNSRKSEPNGDYIEDILENWFGDYEKLERHHGYIQWLFPNRAAGLNGQAFCLNDYEIQEISRNEVLRDRVKRSFHLMLDFYGMSMNDDCQFALSHSYRDRIKNLKERHHNFLRITRILIALGEFGLKTEQRNWLDFLKHKVDSGILKEADYSLKNFWIPAVQEFELSSNSENINEF	Opioid growth factor receptor (IPR039574)	None predicted	signaling receptor activity (GO:0038023) opioid growth factor receptor activity (GO:0140625)	membrane (GO:0016020)	cl04658: Opioid growth factor receptor (OGFr) conserved region	Regulatory peptide; Transmembrane helical complex, MEMBRANE PROTEIN; NMR {N/A}	opioid growth factor receptor-like protein 1 [Octopus sinensis]; opioid growth factor receptor-like protein 1 [Octopus sinensis]; PREDICTED: opioid growth factor receptor-like protein 1 [Octopus bimaculoides]; hypothetical protein OCBIM_22008910mg [Octopus bimaculoides]; Opioid growth factor receptor-like protein 1,Opioid growth factor receptor [Sepia pharaonis]	PV164571
>c31554_g2_i2 CACACACACACACATATACATGTAATTCTGTCCTTCGCGTGTCGTTATAAATTAACATCAAGTAAATTTTGATTTTCATTTACAGAGAATACAATCAGAATATAACAATAATTATTATTGAAGTAAAACAAAAAAGAATTACTGACAAGATAATAACAAATGGTATAACTAGCGATTAAAATTTAACATCTTGTAACAATTTAAATCAACATATGTTCTTGCAAATCTGCAGGAAAATTACTGTTCAGTACAACTCGCTGGATTGAAAACAATGTAAAACCCAGCCGCTTGATTTTTCTCTTTTATGTTCGCTGGTCATGCCAGATTGTTAATTTGGTATCTTTAGTGTTAAACCCAGTGCATCTCTTGCTTGCTTTTGCCGTAATTATTATACTTGAAATATTATTTTTATTGTGTTCTTTTGTTATTTAATTCATGTTTTCTTTTTGTTTTTTATTTATTTGTTCTTTGAGAAGTAAAACGGTGTTACTTTGAAACGTTTGTATAATTCGCCATTTATGGTTGTGACTCCATAATATCAAATTTTTTTTCTTAATTTTTTTTTGTTGTATTTCAGTAAGTTGTCAACACGACATAGTGTTTAGTATCAACACCAATATCATTGTCGTCGTGGTAGTCGTCGAAATCATCATGATCATCATCATCATCACAGTTGTAATAACATATACTGTTTCTTTTTTATTCCAGATTTATATATATATTTTTTTGTTTAAATATTTTTCATGTCTATTTCTTGTAACAAGAAATAATTCCTGAAACAACACTCTCTTTCTCCACCTGTTCGTTATCATCATCATCATCATTATCAATTTTGTTATTTTTTTTATTCAAGTCTTAAAGATTTTATTATTATTTATCTATTTCATTTTATTGGTAATTTCTTCTGGCAAGGAATAACTTCTCACAGGACACTATTTTGTAGAATTTCCTTGTCGCCAGAAGTTTCTTCAATGTCATTTACAATTTGTTTCACATTCGATTTCTCACTTTCGATATTTGTCTCTTTCTCTGCTTGAGCAAATGTATTTTCCACTTTGACAATGGTGTTCTGTTGTTTCGTAACCTTCATTTCGTAATTTTGGCATTCATCTTCGTCAAATTTGGTTAATTCCGTGCATTGGTTGTTTCGAGGACACATACTGTTTTCTGCCGTCAGAGATTTACTGACTTCGAATTTCGATACGCATTTAAAGGCTTTTGAAAAGCTCTTACGGAAATTGTCGCTAAGGAAATTGTACAGGAATGGGTTCATCATACTGTTCGCTAAAGTTAGGAACGTGAACAGATGAAACGCAGTAATTCCCCAGAACGATGGTCTCCAGAACGATGCCTTGGCAATTATGATGATTTGTAATGTCCAGTATGGTAGCCAACACATCATGTATACACCGATAATGGCCAGTACCATTTTAGTTACCCTGCGGTTAGATTTTTTCTTTTCTTTCTGTTTATTGGCTGGGCCTAATTTACTGAGGCGAAGTATTACCATAATGTAAAAGAACGATATCAGAACCATTGGAATGGCGTACGACAAAAAGAAGCAGTACAAAATAAACGCTTTAGTCCCTTCGGTATGTTTGTCACTTGGCCATAAAATAGCACAGGTGATACCCTTTTTGTTAGATTTCAGCACAGTTTTCGAGTAGAGGAAAGTTGGCATCATGGTCAATACGGACGCTATCCATATACATAGACACAGAATAAAAGCGAGTTTCGGCGTTCGGATCGAGACTGACTGGACGGGATGACACACCGCCATGTATCTGTCAGCACTCATTATGGTCAATGTAAATATTCCTGTGAAATAATTGATGGAAACCAATATCATATAGATCTTGCACATGCCGTATCCAAAAATCCAGGTTTTCAGGATAGTTGTAGTCATGAGAAATGGCATACTCATGAGGAATAGTACATCAGCAACTGCCAAATTCACAACGTACATATTAGTAACGGTTTTCATTTTGGAGAACATGGTAACCACATAAATAACTAAACAGTTACCTGCAATGCCAGCCACGAATACTAAACCGTAGCAGGCAACCATTATTAAGGGAAATATATGGCTGAGAAATTCGTTAGATTGCCTTTTTCGTTCGGTGTCATTTTGATAAAAATCTATGTCATCTGTAAAATTATCTGTGGAATTGCCAAAGAGTAGGAGCCATGGAGGCAGGGATTTCGAATCCAATGAATCTTCATTGAAAAGTGTTAAATTCCCTTCGAAATTCATCTTTGTAATATTGAAGGAATTATTTATAATCCTGGAAAGATTATGGTAAAATATTCGTATCACGTAAGGATAGACCAATAACAACAACAACAACAATA	>c31554_g2_i2 ATGAATTTCGAAGGGAATTTAACACTTTTCAATGAAGATTCATTGGATTCGAAATCCCTGCCTCCATGGCTCCTACTCTTTGGCAATTCCACAGATAATTTTACAGATGACATAGATTTTTATCAAAATGACACCGAACGAAAAAGGCAATCTAACGAATTTCTCAGCCATATATTTCCCTTAATAATGGTTGCCTGCTACGGTTTAGTATTCGTGGCTGGCATTGCAGGTAACTGTTTAGTTATTTATGTGGTTACCATGTTCTCCAAAATGAAAACCGTTACTAATATGTACGTTGTGAATTTGGCAGTTGCTGATGTACTATTCCTCATGAGTATGCCATTTCTCATGACTACAACTATCCTGAAAACCTGGATTTTTGGATACGGCATGTGCAAGATCTATATGATATTGGTTTCCATCAATTATTTCACAGGAATATTTACATTGACCATAATGAGTGCTGACAGATACATGGCGGTGTGTCATCCCGTCCAGTCAGTCTCGATCCGAACGCCGAAACTCGCTTTTATTCTGTGTCTATGTATATGGATAGCGTCCGTATTGACCATGATGCCAACTTTCCTCTACTCGAAAACTGTGCTGAAATCTAACAAAAAGGGTATCACCTGTGCTATTTTATGGCCAAGTGACAAACATACCGAAGGGACTAAAGCGTTTATTTTGTACTGCTTCTTTTTGTCGTACGCCATTCCAATGGTTCTGATATCGTTCTTTTACATTATGGTAATACTTCGCCTCAGTAAATTAGGCCCAGCCAATAAACAGAAAGAAAAGAAAAAATCTAACCGCAGGGTAACTAAAATGGTACTGGCCATTATCGGTGTATACATGATGTGTTGGCTACCATACTGGACATTACAAATCATCATAATTGCCAAGGCATCGTTCTGGAGACCATCGTTCTGGGGAATTACTGCGTTTCATCTGTTCACGTTCCTAACTTTAGCGAACAGTATGATGAACCCATTCCTGTACAATTTCCTTAGCGACAATTTCCGTAAGAGCTTTTCAAAAGCCTTTAAATGCGTATCGAAATTCGAAGTCAGTAAATCTCTGACGGCAGAAAACAGTATGTGTCCTCGAAACAACCAATGCACGGAATTAACCAAATTTGACGAAGATGAATGCCAAAATTACGAAATGAAGGTTACGAAACAACAGAACACCATTGTCAAAGTGGAAAATACATTTGCTCAAGCAGAGAAAGAGACAAATATCGAAAGTGAGAAATCGAATGTGAAACAAATTGTAAATGACATTGAAGAAACTTCTGGCGACAAGGAAATTCTACAAAATAGTGTCCTGTGA	Allatostatin-C Receptor X1	AstCR X1	MNFEGNLTLFNEDSLDSKSLPPWLLLFGNSTDNFTDDIDFYQNDTERKRQSNEFLSHIFPLIMVACYGLVFVAGIAGNCLVIYVVTMFSKMKTVTNMYVVNLAVADVLFLMSMPFLMTTTILKTWIFGYGMCKIYMILVSINYFTGIFTLTIMSADRYMAVCHPVQSVSIRTPKLAFILCLCIWIASVLTMMPTFLYSKTVLKSNKKGITCAILWPSDKHTEGTKAFILYCFFLSYAIPMVLISFFYIMVILRLSKLGPANKQKEKKKSNRRVTKMVLAIIGVYMMCWLPYWTLQIIIIAKASFWRPSFWGITAFHLFTFLTLANSMMNPFLYNFLSDNFRKSFSKAFKCVSKFEVSKSLTAENSMCPRNNQCTELTKFDEDECQNYEMKVTKQQNTIVKVENTFAQAEKETNIESEKSNVKQIVNDIEETSGDKEILQNSVL	G protein-coupled receptor, rhodopsin-like (IPR000276) Opioid receptor (IPR001418)	GO:0007186 G protein-coupled receptor signaling pathway	GO:0004930 G protein-coupled receptor activity GO:0004985 opioid receptor activity	GO:0016021 integral component of membrane	cl28897: seven-transmembrane G protein-coupled receptor superfamily	Proteinase-activated receptor 1, Lysozyme; High resolution structure, protease-activated receptor 1, inactive conformati	somatostatin receptor type 2-like [Octopus sinensis]; PREDICTED: somatostatin receptor type 2-like [Octopus bimaculoides]; somatostatin receptor type 2-like [Gigantopelta aegis]; ASTC-R [Sepia pharaonis]	PV164563
>c22802_g3_i1 GTTAGTGTGTGTGTGTGTCTGTGTCTTTTAGTATTTGTTGATTATATGCAATATGCAATATGCGTGTCCATTTCGCTGCTTCTGTATTATTTGATAAGTTAGGATTGTATTCTTCATGAGTGAAGTTATCATTCATCGCTTAAATAATACAATATATAGGATATAATTTGGGTTCCTTTACATCCCTTACTGATATACTATTAATTCTTGGAGAAAACGCATTTATTTCTCTGATATTATAACATGAAGTAAAGCGATCGCCAGATGGTCTCAGAAATATTCTCCTTTCAATATATATGTAACATCACATTAATATTCCGTCCAACATCATTCCAACTCCGTAACAACTGCTTCTGGTCCGTCGGCATCAATGTCCTCTGTTTGGGTTTCCCCATTGACAAAATCTTCCTGGACTTTGTTTTCGGTAGCGCAATGGTTTATAGTTTGTAATTCTTGTTTTTCGATAACTGTTGTTTGTGAGTATGCTTCACGGCCTTTTGGATAGATACTGTTTTCTGCTCGGAGGGAACGGTTGACCTCGAAACGCGAAGTACATTTAAATGCTTTTGTGAAACTTTTACGGAAATTATCACTGAGGAAGTTATAAAGTAAGGGATTTAACATACTGTTAGCGTATGTAAGGATGTTAAACGTTTGGAACATTAAAATACGTCCTTCAGTAAGTGGTGGTGTGAAAACTACTATATCAAGCTGAAAAGCCCAATAGGGTAACCAGCAAATAATGTACACCCCAATAACTGTCAGCACCAACCGGGTGACACGTTTCTGTGACTTTTTTTTCTCAGAAGACTTTTTAGCTGGGCCTGTAGTACGTAGTTTATGGACAACTGAGATGTAAAATACGGATATAAGCGGTACAGGAACAGCATAGGAAAATATGAAGTTGTACCAAATGAATATTTTATCTGGCGAGATTCCCAAGTGATCTGGCATCACCATCATGCAGCTGTCTTTGTTTTTTGAATTACGCACTGTTGTAGAATACATGAGGGCAGGCAACATTATCAGGATAGATATTAACCATATACATACGGTTATAATAAATGCTACCTTTGGTGTTCTGAGTGACATGGATTTTATTGGATGACAAACAGCAAAGTATCTATCAGCGCTCATAACTGTCAGCGTAAAGACCCCAGTAAAAGAATTTATGGATACTAAAAGATAATAGAATTTACACATAAAGAATCCAAACATCCAAAATCCATTCTTAATTGTAACAATGAGTAAAGGAATACTGACAAGGAAGAGAACGTCAGCAATTGCAAGATTCAAGATATAGGTATTGGTAACAGTTTTCATTTTCGAGAACATCGTAACAACGTATATTACCAAACAATTGCCAAACAGTCCTGTAATACAGATCAGGGAGTTACTGATCATTACGGTTATATTAACAATTTCCATGAATACTCTTCTAATACTGTGTTCTGTGGCGTTTGAAAGAGAATTGTTCATGTCAGCGTATGTGTCGTTGAAATTCTCACCGAACAGGCTTTGTTCAGTGACGTGAACAGTCTCATTAAATAACGGTTCCATGTTGATATCTTATAGGAATATGTCTTTGAAAAAAATAAACAAAACAGACTTGGTCAATAAATGTATATTTTTTTTAAATCTGAAGACGATGTATTTTATATATATATGTCTTATATTGGCGTTTCGGGATAATCGAATTTCTTTCAATTAATCATTTTTATTTCCCTTGCTGTTGTCATTTTATTTGGTAACATTGAAATATCAGTTGTAAAATATTGTTATTCGATATATATGGTGTCATGTGGACGATCCTTTGAAATCAATACGAATATGTGTTTTATCCGTAAATATTCTCGATTTCGACTATTCGCCGAATTTTAGCTGTTTCTGCGTTCTTCAGGGCGGATTAGAGGTTCTTTCAGTTACATTTCAACAACCAAATGCATTAAGTAATGGTTTGGAATCCTAATTGTCCTCGTCTTCTTAGAGAATACAGGAAACCAATGATATTACATACTTCATTCTAAACATCCTTGCCTTCACGTCTCGGTGAATATAATAATATATAATAAGATTGAGTTCGCCTTTAATCCAACTTCTGAGGTATTGGAAAGTTAAGTGAGAAACTGATATTATTATTTTTAAAGCAGTAAAGAAGTCTCGAAGAATAATCGATTTTGCTTTCTTCCTCTGCTTTCCATCATTATTTTTATTAAATTTATTTATTTTCTGAATTATTAATGTTTCGCCTTTTTTTTTTTTTTTTTTTT	>c22802_g3_i1 ATGGAACCGTTATTTAATGAGACTGTTCACGTCACTGAACAAAGCCTGTTCGGTGAGAATTTCAACGACACATACGCTGACATGAACAATTCTCTTTCAAACGCCACAGAACACAGTATTAGAAGAGTATTCATGGAAATTGTTAATATAACCGTAATGATCAGTAACTCCCTGATCTGTATTACAGGACTGTTTGGCAATTGTTTGGTAATATACGTTGTTACGATGTTCTCGAAAATGAAAACTGTTACCAATACCTATATCTTGAATCTTGCAATTGCTGACGTTCTCTTCCTTGTCAGTATTCCTTTACTCATTGTTACAATTAAGAATGGATTTTGGATGTTTGGATTCTTTATGTGTAAATTCTATTATCTTTTAGTATCCATAAATTCTTTTACTGGGGTCTTTACGCTGACAGTTATGAGCGCTGATAGATACTTTGCTGTTTGTCATCCAATAAAATCCATGTCACTCAGAACACCAAAGGTAGCATTTATTATAACCGTATGTATATGGTTAATATCTATCCTGATAATGTTGCCTGCCCTCATGTATTCTACAACAGTGCGTAATTCAAAAAACAAAGACAGCTGCATGATGGTGATGCCAGATCACTTGGGAATCTCGCCAGATAAAATATTCATTTGGTACAACTTCATATTTTCCTATGCTGTTCCTGTACCGCTTATATCCGTATTTTACATCTCAGTTGTCCATAAACTACGTACTACAGGCCCAGCTAAAAAGTCTTCTGAGAAAAAAAAGTCACAGAAACGTGTCACCCGGTTGGTGCTGACAGTTATTGGGGTGTACATTATTTGCTGGTTACCCTATTGGGCTTTTCAGCTTGATATAGTAGTTTTCACACCACCACTTACTGAAGGACGTATTTTAATGTTCCAAACGTTTAACATCCTTACATACGCTAACAGTATGTTAAATCCCTTACTTTATAACTTCCTCAGTGATAATTTCCGTAAAAGTTTCACAAAAGCATTTAAATGTACTTCGCGTTTCGAGGTCAACCGTTCCCTCCGAGCAGAAAACAGTATCTATCCAAAAGGCCGTGAAGCATACTCACAAACAACAGTTATCGAAAAACAAGAATTACAAACTATAAACCATTGCGCTACCGAAAACAAAGTCCAGGAAGATTTTGTCAATGGGGAAACCCAAACAGAGGACATTGATGCCGACGGACCAGAAGCAGTTGTTACGGAGTTGGAATGA	Allatostatin-C Receptor X2	AstCR X2	MEPLFNETVHVTEQSLFGENFNDTYADMNNSLSNATEHSIRRVFMEIVNITVMISNSLICITGLFGNCLVIYVVTMFSKMKTVTNTYILNLAIADVLFLVSIPLLIVTIKNGFWMFGFFMCKFYYLLVSINSFTGVFTLTVMSADRYFAVCHPIKSMSLRTPKVAFIITVCIWLISILIMLPALMYSTTVRNSKNKDSCMMVMPDHLGISPDKIFIWYNFIFSYAVPVPLISVFYISVVHKLRTTGPAKKSSEKKKSQKRVTRLVLTVIGVYIICWLPYWAFQLDIVVFTPPLTEGRILMFQTFNILTYANSMLNPLLYNFLSDNFRKSFTKAFKCTSRFEVNRSLRAENSIYPKGREAYSQTTVIEKQELQTINHCATENKVQEDFVNGETQTEDIDADGPEAVVTELE	G protein-coupled receptor, rhodopsin-like (IPR000276) Opioid receptor (IPR001418)	GO:0007186 G protein-coupled receptor signaling pathway	GO:0004930 G protein-coupled receptor activity GO:0004985 opioid receptor activity	GO:0016021 integral component of membrane	cl28897: seven-transmembrane G protein-coupled receptor superfamily	Muscarinic acetylcholine receptor M2, Vasopressin V2 receptor chimera; Arrestin, GPCR, complex, signaling, SIGNALING PRO	somatostatin receptor type 2-like [Octopus sinensis]; PREDICTED: somatostatin receptor type 2-like [Octopus bimaculoides]; ASTC-R [Sepia pharaonis]; PREDICTED: somatostatin receptor type 2-like [Biomphalaria glabrata]	PV164564
	>c32308_g15_i1 ATGAATAGCAGCAACAGTAACACCGCTTATCCGGATGCATATTTCCCCAATGACTCGTTTAATGAAACCGAAAGTCATATGGGGAGACCTAACCTGATTATGTGGCAGCCCTGGGTTCAGTCCTTATGTATTCTGCTGTATAGCTTAATATTTTTGCTTGGATTATCCGGAAATTCTCTCGTTGTCTACGTGGTTTTGAGAAACCGAGCAATGCAAACGATTACAAATATTTTCATAACGAACCTTGCTATATCCGACATCCTCATGTGCTTACTAGCTGTGCCCTTCACGCCTATAGGATATTACATGACGTCGTGGGTTTTCGGAGAGACAATGTGTCACTTGGTCCCTATGACATTAGGACTGAGCGTTTATGTTTCGACTTTAACCTCGACCGCCATTGCAATCGATCGTTATTTCGTTATCGTCTACCCATTTCGACCCAGGATGAAAAAGGTCACTTGTTTACTTCTGCTTATAGCTATTTGGATCATATCCATCTCCATATCTTTGCCGTTAGGCATCTATCAGCAAGTTGATACAAAGGAAAACGGTACAATATACACATGTGAAGAGAACTGGCCCCGTAAGCAGTCACGACAGTTTTTCACTTTGACAAGTTTGGTACTTCAATACATCGTGCCTTGCTGTATTATTGCTTACTGTTACACCAAAGTCTCAAATGTCCTTAAAATGAGAACCAAAATGAAAATTTCAATGGGTTCAAAATCCCGAGAAAAAGATGAACTTGAAATTAGAAGAAAGAGACGGACCAATAACATGCTAATTGCGATGGTCTCGATATTTGTCTGCTGTTGGCTACCTTTAAATATTTGGCATTTGGCTACAGAGTACCAAGAATTTCTTGAAAAGTGGGAGTATTATATATTAATATTCTTTATTGCTCACATTATTGCCATGAGTTCCACAATGTATAATCCGTTCTTATATGCTTGGATGAACGATAATTTCCGTAAAGAGTTTAAAACGGTTGCCCCATGCCTATTTCCCTCGTCCCCCGAGCCAACCTCAAATGGTAATTTCACTCAATATACCAGCATTGTTGAATCGCATCCACCAAGCCACTATAACCCTCAATCAAATCGGAAAAACGAAAACGAAAACGAAAACGAAGGTCCAGCAAATGCATATTTTGATTCCAATACAGAGAAAGTTCATCTAAACATTGAAGAAGATGAAGAAGTAGCCTAA	Neuropeptide F receptor	NPY2R	MNSSNSNTAYPDAYFPNDSFNETESHMGRPNLIMWQPWVQSLCILLYSLIFLLGLSGNSLVVYVVLRNRAMQTITNIFITNLAISDILMCLLAVPFTPIGYYMTSWVFGETMCHLVPMTLGLSVYVSTLTSTAIAIDRYFVIVYPFRPRMKKVTCLLLLIAIWIISISISLPLGIYQQVDTKENGTIYTCEENWPRKQSRQFFTLTSLVLQYIVPCCIIAYCYTKVSNVLKMRTKMKISMGSKSREKDELEIRRKRRTNNMLIAMVSIFVCCWLPLNIWHLATEYQEFLEKWEYYILIFFIAHIIAMSSTMYNPFLYAWMNDNFRKEFKTVAPCLFPSSPEPTSNGNFTQYTSIVESHPPSHYNPQSNRKNENENENEGPANAYFDSNTEKVHLNIEEDEEVA	G protein-coupled receptor, rhodopsin-like (IPR000276) Neuropeptide Y receptor family (IPR000611)	GO:0007186 G protein-coupled receptor signaling pathway	GO:0004930 G protein-coupled receptor activity GO:0004983 neuropeptide Y receptor activity	GO:0016021 integral component of membrane	cd15203: neuropeptide Y receptors and related proteins	Neuropeptide Y receptor type 1,T4 Lysozyme,Neuropeptide Y receptor type 1; G Protein-Coupled Receptor Neuropeptide Y Y1	neuropeptide Y receptor type 2-like [Octopus sinensis]; PREDICTED: neuropeptide Y receptor type 2-like [Octopus bimaculoides]; neuropeptide Y receptor [Sepiella japonica]; neuropeptide Y receptor [Haliotis gigantea]	MN081830
	>c30821_g14_i3 ATGTATGAGCCATGCAACCCAGGATCAGAAAATTCAACGGCAGCGGACCACGGTGTGGTATGGGATGACAATATGTATTTCGTGATGGTCATCCTCATAATATTCTCCATCAGTGGTACCATCGGCAATGCACTCGTACTCTACGTTTTTTCCAACACAAAACAGAAGCTGACCTCGACAATCTTTATTTTAGCTTTGGCTGGAATGGATTTCATCACGTGTCTTTTAACAATACCATCAACAGTGGCTATAGAATACGTGTTGTATTACGTGCAGAACGATGCTGTTTGCAAAATGTATCACTTTTTACAAACGACGACGGTGCCATTTTCTGCGTTAGTAATGGTGGCCATTGCATCTGACCGATATCTTTGCATATGTCATCCATTTGTGCGAGCTATGACCACAAGGCGCGCACAAATTCTCGTTGCACTACTTGGTGCAGTCGCTGTGACACTGGGCATCATCGGGTCACTTGCATATAGCGTGTACAAGTTCAAAGATATAGATGTAATTATTGAGAATGGTACTCATCTAATGAATTCAACGCCAGTTACGGGTATATTTTCTAACTACACATACGAGACGGACACATATGCTGCTTACGTAGATGGAGCTGGCGCATCCTCAGCATCACTCGAAAATAACAATGCCAACCGTACTATATGTTACACAGGAATGTGTGACATTAGTTTCCTTATTTTGCCACGGAAAGTGTTCACCGTTTACCAAACGATTTATTCCTCACTTTTTCTCATATCGCTCGTAATTGTCGCATTTTTGTATGCGTTAATTTATCGCAGTGTACTATCAAGACGAAAACAAAGACTGAAAATTGTCACGAACAAGTGCTGTCTATTTTGGAGTGACGACTCACAACCCAGTGCGGAAGAGACAGAAATTACAACTGTCAACACCGATTCAAATGATAAACCGATTAAACACGGCGTTAAAGCCGAGAAGGACGCCATACTGAAACACGGAACTCGGGCAAAGCTTGAAAAGGTCCGCATAGCAAACCTTAAGACAGCTGCCATGTTGTTTGTTGTTACATTAGTTTTTGTGTTGGCTTTTCTGCCCTCTTGGCTGATGGCCCATCGCTATATACAGATGAACATTATCGTATTTTATATGTATTTTTCTTATAATATTGCCAACCCAGTAGTTTATGCCTTTATGAACAGAAATTTTAAAAATCAATTGAAAGAAATATTTATAAACTGTAAAAAATGA	Neuropeptide FF receptor 1	NPFFR2	MYEPCNPGSENSTAADHGVVWDDNMYFVMVILIIFSISGTIGNALVLYVFSNTKQKLTSTIFILALAGMDFITCLLTIPSTVAIEYVLYYVQNDAVCKMYHFLQTTTVPFSALVMVAIASDRYLCICHPFVRAMTTRRAQILVALLGAVAVTLGIIGSLAYSVYKFKDIDVIIENGTHLMNSTPVTGIFSNYTYETDTYAAYVDGAGASSASLENNNANRTICYTGMCDISFLILPRKVFTVYQTIYSSLFLISLVIVAFLYALIYRSVLSRRKQRLKIVTNKCCLFWSDDSQPSAEETEITTVNTDSNDKPIKHGVKAEKDAILKHGTRAKLEKVRIANLKTAAMLFVVTLVFVLAFLPSWLMAHRYIQMNIIVFYMYFSYNIANPVVYAFMNRNFKNQLKEIFINCKK	G protein-coupled receptor, rhodopsin-like (IPR000276)	GO:0007186 G protein-coupled receptor signaling pathway	GO:0004930 G protein-coupled receptor activity	GO:0016021 integral component of membrane	cd00637: rhodopsin receptor-like class A family of the seven-transmembrane G protein-coupled receptor .	Muscarinic acetylcholine receptor M2, Vasopressin V2 receptor chimera; Arrestin, GPCR, complex, signaling, SIGNALING PRO; P2Y purinoceptor 12, Soluble cytochrome b562; purinergic receptor P2Y12, agonist-bound, G-protein coupled receptor (GPCR	neuropeptide FF receptor 2-like [Octopus sinensis]; PREDICTED: neuropeptide FF receptor 2-like [Octopus bimaculoides]; orexin receptor type 1-like [Pecten maximus]; orexin receptor type 1-like [Mizuhopecten yessoensis]	MN081831
QRFPR	>c29263_g1_i1 ATGATATTTTTAAACGTTAGTACAACCACCTCTTCGGTGTTGCCAACCTTAAGCACGGAACCCCTGGAAATAGAGGATAAGAGCAATGATAGTGAGGATTACATCTACATTTACGACTATAATACTTCTGTTAACCATTTACCACTCAAGGAGTTGATTCCTGTCTCTCTTATATACGGACTGGTCTACGTGTTCGGTCTGTTTGGCAATTTCCTGGTTATATTTACCATTCTGAAATACCGTCACATGAGGAACATTACAAATGTCTTTCTGCTCAGCCTGTCGTCTGCCGATCTACTGGTTATCTTAATCTGTGTACCAGTTAAGTGTGCAATGTTTTTTACGTTTACCTGGAAACTCGGTGAATTTATTTGCAAACTGGCATACTACATGCAGAACGTATCCATGATCTGTTCTGTATTGACGCTTACGGCTCTTTGCCTGGAAAGGTATATGGCTATATTGCATCCACTGCAGTCGAAATATTTGTGCACAATATCTCATGCAAGAATAGTAATTACAATTGTATGGTTCTTGTCTTTTGTACTGGCAATCCCCATCTTGAAAGGAAGGAAACATATTGAAGTGGGAATAACTCGCAAAGGCTTCTGGTGTGTCAAGGAATGGGACAAACCAATTTACTCGATTCTTTATGAATTATATATGCTGGTTCTAATGTTCATATTACCAGTAGGTGTGATGGTAGTGGCCTATGCCAGTATAGGTTACGAACTCTGGAAGGTTGCCAATTTAAGAGCTTCAATGAGGGCTGGAAGTGAGAATCAACAATTAACAGAAGTATCATCGCAGAGAAGTGTCGCTCCCATTGTTCGAAAGCCGAATACAATGTACAAAGAACAGAAGAAGACAACAGCAGAAGACGACAACACAACTAAACAGGTTGTTCAAATGTTGGTAACGGTTGTACTTCTGTTCGCGATTTGCTGGGGCCCGATTTTGATCCAGAATGTTTTGACAGCCTTTGATGTTATCGATTCTTTACATATTGGTTGGTTGAAACCAATGAGACAAGCATTTTTCGTCATGTCGTATCTAAACAGTTGTGTGAACCCTGTTGTGTATGCGTTCATGTCGAAAAACTTCCGGGAAATGTTTAAACTGGCAATTTGCTCCTGCATACGAGGCAGCAAATATGTCCGTCATTATAAATATAACCGTGCGGTCTCATTCGACACGCGTACGAGTGCTTTTAGCCAAACTCGAAGCGTTACAATGGATATCAAAACCGATGATGACGTAGAATATAACGAAAATCGTCTGAATGTTATAAATAGGGGCTACAATTCCTCACCGAGAGGGAGCCGAGATGAAATGATGGAAATGCGACAAGGCATGCTGGCCAGTCCTGTAGCATCACCGAAGTTCCAAGATCAGAACAGTAATGCCGATACTAAACTTTCAGAGACATGTCAGCTGTAA	Pyroglutamylated RFamide peptide receptor-like	QRFP	MIFLNVSTTTSSVLPTLSTEPLEIEDKSNDSEDYIYIYDYNTSVNHLPLKELIPVSLIYGLVYVFGLFGNFLVIFTILKYRHMRNITNVFLLSLSSADLLVILICVPVKCAMFFTFTWKLGEFICKLAYYMQNVSMICSVLTLTALCLERYMAILHPLQSKYLCTISHARIVITIVWFLSFVLAIPILKGRKHIEVGITRKGFWCVKEWDKPIYSILYELYMLVLMFILPVGVMVVAYASIGYELWKVANLRASMRAGSENQQLTEVSSQRSVAPIVRKPNTMYKEQKKTTAEDDNTTKQVVQMLVTVVLLFAICWGPILIQNVLTAFDVIDSLHIGWLKPMRQAFFVMSYLNSCVNPVVYAFMSKNFREMFKLAICSCIRGSKYVRHYKYNRAVSFDTRTSAFSQTRSVTMDIKTDDDVEYNENRLNVINRGYNSSPRGSRDEMMEMRQGMLASPVASPKFQDQNSNADTKLSETCQL	G protein-coupled receptor, rhodopsin-like (IPR000276) Neuropeptide Y receptor family (IPR000611)	GO:0007186 G protein-coupled receptor signaling pathway	GO:0004930 G protein-coupled receptor activity GO:0004983 neuropeptide Y receptor activity	GO:0016021 integral component of membrane	cd15001: GPRnna14-like and related proteins domain	Muscarinic acetylcholine receptor M2, Vasopressin V2 receptor chimera; Arrestin, GPCR, complex, signaling, SIGNALING PRO	PREDICTED: pyroglutamylated RFamide peptide receptor-like [Octopus bimaculoides]; pyroglutamylated RF-amide peptide receptor-like [Octopus sinensis]; hypothetical protein OCBIM_22038375mg [Octopus bimaculoides]; hypothetical protein LOTGIDRAFT_171228 [Lottia gigantea]	MN081854
>c37043_g1_i1 CGTTCAAACCGAAAAGATCCAATTATACTATACGCTGAGTATTTTAGATTTGAAAATGTA ACCTATTACAATATTGCTCTTGATATAAAGGGAACGATATCTCAGCTTTTAATGACTATC TTTTTAAATAATTACCATAACAATTTCGGTTATACTGTAGATTCGTCTACAGTCATATTT CTCTTTTTACTTAGTGGATATTCGTTCGGTTGTTGCCAACCGGTATGCTGTGTAACTACA GAATTGACTCTGTGCTGAACATCCTTGCACCGACGACAACAAAATGTTTGTAAGAATGCA GACTTATATTTCTCTGACATTATATTATACAGGATTGGGTTGATAGCCGAATGGGAAAAA TACAGGATCCCCGATATATAAAATAAATGTAAATGTATTTGTAATAAAGGTGGCGTCCAG TTACTGACATAAAGAGTGAGAAGACGCTGGATGTGAAATGGAGCCCAACAAAAGAAAAAG GCAACTACGACTGCAACTAGAAGTTTCAAAACGGATCCTCGTGTATTTGATATCGCTTTG CTTCGCCTGCTGTTAGCCAAGTTACTTCGTCCGCTACTGGATATCGTTGAAATAGAAGTC AACCTTCTTTGATTATGTGACGGTCGTTGAACAGTAGCTCTGTTTACTGTGATAACAATC AATGTGTAGAGGATAATGAGCACAAACAGTGGCGTGACGAAAAAGAGGAATGTTGAGATC TTGAACATGATTGTCATACCGTCTAAAAACTCCTTGGGGATGGTGCATTGGAGAGAATCA GTGAGCGGTTCTCCAGTCTCTGGGTTGCTCACTAGGTAGCTCAATCGTGTGTACAGTGGA TATGGAAGTGCTATGAGTATAGAAGTTATCCAGATACCCAATATCACCTTCAGGGTTCGG CTCAGTGTTGATACTGTATAAGCCCAGAGTGGGTGGCAGATTGCCATGTAACGTTCAACG GTGAATGCAGTAATGGTTAGAACTGAAGCATAAGATGTTACCTCTGACATCATTGATTTG AAGAAACAGTAGATGAGTCCAAACGGCCAAGGGTAAGCACTCCAAATTCCGTAAATTTCT GAAGGCAAACCTACAACCAGTATAAGAATATCAGAAACTGCCAAAGAGAAGAGGTAGAAA TTGGTTGTTGAATGCATATGACGGTAGCGGATTATTACAATACATGTACAAAGGTTCCCA AATAATCCCAACAGGAATATGATGGCGTAGAGTGTGGTAAGACTCCAAGGTGAACTGATT TGTCGAGGTCCCATATTTATTTCGAGAAGTCTTTCTAGTGCTGAACTATTCCAAGTTCTC GTACTGTTCGGTGGTTCTGTTATGAAAGAGGTAACGTCTTCAATTGTCATGTTTTCTGAC TGGAATTCGTAATAGCTATCAATAATTACGTTTTGTACCATTTTCTTCGAACTCTGTATC AAAGAGTAAAAGGTCTTGAATAGGTGGGGTTTTTTTGTCGCAAATATTTTCTTTCTCATT CCATGAAAAAAAGATATCCAGCAGTATTTTGTGTAAATAACAGAAGAGAGATTTTGGACC AAATACTTGGTTGTCTGAAGTGAAGAGAGTTAAGTTGAAGTTTAATAGTAGTGGAGCTAC ATTATCGTACGAACGAGCGAGCGAGCGAGCGAGAGG	>c37043_g1_i1 ATGAGAAAGAAAATATTTGCGACAAAAAAACCCCACCTATTCAAGACCTTTTACTCTTTGATACAGAGTTCGAAGAAAATGGTACAAAACGTAATTATTGATAGCTATTACGAATTCCAGTCAGAAAACATGACAATTGAAGACGTTACCTCTTTCATAACAGAACCACCGAACAGTACGAGAACTTGGAATAGTTCAGCACTAGAAAGACTTCTCGAAATAAATATGGGACCTCGACAAATCAGTTCACCTTGGAGTCTTACCACACTCTACGCCATCATATTCCTGTTGGGATTATTTGGGAACCTTTGTACATGTATTGTAATAATCCGCTACCGTCATATGCATTCAACAACCAATTTCTACCTCTTCTCTTTGGCAGTTTCTGATATTCTTATACTGGTTGTAGGTTTGCCTTCAGAAATTTACGGAATTTGGAGTGCTTACCCTTGGCCGTTTGGACTCATCTACTGTTTCTTCAAATCAATGATGTCAGAGGTAACATCTTATGCTTCAGTTCTAACCATTACTGCATTCACCGTTGAACGTTACATGGCAATCTGCCACCCACTCTGGGCTTATACAGTATCAACACTGAGCCGAACCCTGAAGGTGATATTGGGTATCTGGATAACTTCTATACTCATAGCACTTCCATATCCACTGTACACACGATTGAGCTACCTAGTGAGCAACCCAGAGACTGGAGAACCGCTCACTGATTCTCTCCAATGCACCATCCCCAAGGAGTTTTTAGACGGTATGACAATCATGTTCAAGATCTCAACATTCCTCTTTTTCGTCACGCCACTGTTTGTGCTCATTATCCTCTACACATTGATTGTTATCACAGTAAACAGAGCTACTGTTCAACGACCGTCACATAATCAAAGAAGGTTGACTTCTATTTCAACGATATCCAGTAGCGGACGAAGTAACTTGGCTAACAGCAGGCGAAGCAAAGCGATATCAAATACACGAGGATCCGTTTTGAAACTTCTAGTTGCAGTCGTAGTTGCCTTTTTCTTTTGTTGGGCTCCATTTCACATCCAGCGTCTTCTCACTCTTTATGTCAGTAACTGGACGCCACCTTTATTACAAATACATTTACATTTATTTTATATATCGGGGATCCTGTATTTTTCCCATTCGGCTATCAACCCAATCCTGTATAATATAATGTCAGAGAAATATAAGTCTGCATTCTTACAAACATTTTGTTGTCGTCGGTGCAAGGATGTTCAGCACAGAGTCAATTCTGTAGTTACACAGCATACCGGTTGGCAACAACCGAACGAATATCCACTAAGTAAAAAGAGAAATATGACTGTAGACGAATCTACAGTATAA	Neuropeptides capa receptor	CapaR	MRKKIFATKKPHLFKTFYSLIQSSKKMVQNVIIDSYYEFQSENMTIEDVTSFITEPPNSTRTWNSSALERLLEINMGPRQISSPWSLTTLYAIIFLLGLFGNLCTCIVIIRYRHMHSTTNFYLFSLAVSDILILVVGLPSEIYGIWSAYPWPFGLIYCFFKSMMSEVTSYASVLTITAFTVERYMAICHPLWAYTVSTLSRTLKVILGIWITSILIALPYPLYTRLSYLVSNPETGEPLTDSLQCTIPKEFLDGMTIMFKISTFLFFVTPLFVLIILYTLIVITVNRATVQRPSHNQRRLTSISTISSSGRSNLANSRRSKAISNTRGSVLKLLVAVVVAFFFCWAPFHIQRLLTLYVSNWTPPLLQIHLHLFYISGILYFSHSAINPILYNIMSEKYKSAFLQTFCCRRCKDVQHRVNSVVTQHTGWQQPNEYPLSKKRNMTVDESTV	G protein-coupled receptor, rhodopsin-like (IPR000276) Neuromedin U receptor (IPR005390)	GO:0007186 G protein-coupled receptor signaling pathway	GO:0004930 G protein-coupled receptor activity GO:0001607 neuromedin U receptor activity	GO:0016021 integral component of membrane	cl28897: seven-transmembrane G protein-coupled receptor superfamily	Orexin receptor type 2,GlgA glycogen synthase,Orexin receptor type 2; G PROTEIN-COUPLED RECEPTOR, OREXIN NEUROTRANSMITTER; Neuropeptide Y receptor type 1,T4 Lysozyme,Neuropeptide Y receptor type 1; G Protein-Coupled Receptor Neuropeptide Y Y1	pyrokinin-1 receptor-like isoform X1 [Octopus sinensis]; PREDICTED: neuropeptides capa receptor-like [Octopus bimaculoides]; neuromedin-U receptor 2-like isoform X2 [Octopus sinensis]; neuropeptides capa receptor-like isoform X3 [Octopus sinensis]	PV164483
>c33262_g2_i1 GAGAGAGAGAGAGAGAGAAAAAAATTCAACAAAACAACTAAAACAAACAACAAAAACAGC AAAAAATAACAATGGGGTTGATCAACAAGACATCTTTGAATCTGAGTTCGAATTTCACTT ATGATTCAGGAGAAGGCGATTTTTATGATGATTTTGACCCGTCTCATAGAGAAATCACTC CCAAACAAATTGTGGTGCCAATTTTATTTGGTTTTGTTTTTGTTGTTGGTATTGTTGGAA ATGGTACTCTTATCTACACAGTGCTTCGGAACCGTAAGATGAGAGTAGTCCCAAATATTT ACATCGTCAGCCTTTCGTGTGGGGATCTGCTTCTTATCCTTATTTCTGTTCCATTCAATT CTTTGGTTTTCATTCTACCTGAATGGCCGTTTGGCGAAGTGATGTGTAAGATCAACGAGT ATCTGCAAACCGTTTCATTAGGAGTATCCGTGTTTACCTTGACGGCTCTTAGCGCTGACC GCTATATAGCCATTGTGGACCCGATGGCGAAACACAAGTCGAGATTGATTGTGAGAGCAG TAACCACCGCCGGATGCTTATGGGTGGTTGCCCTGCTATTGGCAATACCCGATTTAAGTT CATCTACAGTCATTGAAGGATCACACAACGTTACTCTCTATTCGGCAAGAATTTGCATAC TCTATCCAACCGTTGACGTCAACGGCCATCTTCCAATGTGGTATCCACGAATGATGATCA TGTTAAAATTTTTCGTCTTCTTTATGATCCCATTGATTATTATAGGAATTTTCTATGTGT TAATGGCTCGCATTCTAATATTAAGCGCCAAACAAATACCAGGAGATTCAAACGGCAAAG CAAGTTATAAAAAACAGATCGAAACTCGAATGAAAGTTGCCAAGGCAGTTCTTTCGTTTG TCGTGTTATTTGCTATCTGCTGGCTCCCCAGACATATTTATCTCTTCTGGTATTTTTATT TCGATGAAGAATTTAATCCGTTTTGGATGATGTTCAAAATTGTCAGTTTTTGTATGGCCT TCATAAATTCTTGTGTTAACCCGTTCGCTCTTTATTTCTTAAGCAACCAGTTTCGAAAAT ACTATAATCGATATTTATTTTGCTGGTGTACACCAAAACCTTATGACGTCCTTAACACGC CCGGATCTTCTGTTATGTACAACTTTCAAAGCACTGTGAATTCCACCACAACTTATATGC ACAGCCAGACGGCTTGTTGATAAAGGGGAAAACAGAAAAAGGAAAATTAAAGAAAAAAAA AATGTAAAACACAGAAAAAAACACCCCTGACAAACACTTTATCCATCGTTTTGGAACTTC CACTTACAATGTCATTCACCCGTGTCCCACTGCATTGTCCCACTGC	>c33262_g2_i1 ATGGGGTTGATCAACAAGACATCTTTGAATCTGAGTTCGAATTTCACTTATGATTCAGGAGAAGGCGATTTTTATGATGATTTTGACCCGTCTCATAGAGAAATCACTCCCAAACAAATTGTGGTGCCAATTTTATTTGGTTTTGTTTTTGTTGTTGGTATTGTTGGAAATGGTACTCTTATCTACACAGTGCTTCGGAACCGTAAGATGAGAGTAGTCCCAAATATTTACATCGTCAGCCTTTCGTGTGGGGATCTGCTTCTTATCCTTATTTCTGTTCCATTCAATTCTTTGGTTTTCATTCTACCTGAATGGCCGTTTGGCGAAGTGATGTGTAAGATCAACGAGTATCTGCAAACCGTTTCATTAGGAGTATCCGTGTTTACCTTGACGGCTCTTAGCGCTGACCGCTATATAGCCATTGTGGACCCGATGGCGAAACACAAGTCGAGATTGATTGTGAGAGCAGTAACCACCGCCGGATGCTTATGGGTGGTTGCCCTGCTATTGGCAATACCCGATTTAAGTTCATCTACAGTCATTGAAGGATCACACAACGTTACTCTCTATTCGGCAAGAATTTGCATACTCTATCCAACCGTTGACGTCAACGGCCATCTTCCAATGTGGTATCCACGAATGATGATCATGTTAAAATTTTTCGTCTTCTTTATGATCCCATTGATTATTATAGGAATTTTCTATGTGTTAATGGCTCGCATTCTAATATTAAGCGCCAAACAAATACCAGGAGATTCAAACGGCAAAGCAAGTTATAAAAAACAGATCGAAACTCGAATGAAAGTTGCCAAGGCAGTTCTTTCGTTTGTCGTGTTATTTGCTATCTGCTGGCTCCCCAGACATATTTATCTCTTCTGGTATTTTTATTTCGATGAAGAATTTAATCCGTTTTGGATGATGTTCAAAATTGTCAGTTTTTGTATGGCCTTCATAAATTCTTGTGTTAACCCGTTCGCTCTTTATTTCTTAAGCAACCAGTTTCGAAAATACTATAATCGATATTTATTTTGCTGGTGTACACCAAAACCTTATGACGTCCTTAACACGCCCGGATCTTCTGTTATGTACAACTTTCAAAGCACTGTGAATTCCACCACAACTTATATGCACAGCCAGACGGCTTGTTGA	Neuropeptide CCHamide-1 receptor	CCHa1R	MGLINKTSLNLSSNFTYDSGEGDFYDDFDPSHREITPKQIVVPILFGFVFVVGIVGNGTLIYTVLRNRKMRVVPNIYIVSLSCGDLLLILISVPFNSLVFILPEWPFGEVMCKINEYLQTVSLGVSVFTLTALSADRYIAIVDPMAKHKSRLIVRAVTTAGCLWVVALLLAIPDLSSSTVIEGSHNVTLYSARICILYPTVDVNGHLPMWYPRMMIMLKFFVFFMIPLIIIGIFYVLMARILILSAKQIPGDSNGKASYKKQIETRMKVAKAVLSFVVLFAICWLPRHIYLFWYFYFDEEFNPFWMMFKIVSFCMAFINSCVNPFALYFLSNQFRKYYNRYLFCWCTPKPYDVLNTPGSSVMYNFQSTVNSTTTYMHSQTAC	G protein-coupled receptor, rhodopsin-like (IPR000276) Bombesin receptor-like (IPR001556)	GO:0007186 G protein-coupled receptor signaling pathway	GO:0004930 G protein-coupled receptor activity; GO:0008528 G protein-coupled peptide receptor activity	GO:0016021 integral component of membrane	cl28897: seven-transmembrane G protein-coupled receptor superfamily	Muscarinic acetylcholine receptor M2, Vasopressin V2 receptor chimera; Arrestin, GPCR, complex, signaling, SIGNALING PRO	neuropeptide CCHamide-1 receptor-like [Octopus sinensis]; PREDICTED: gastrin-releasing peptide receptor-like [Octopus bimaculoides]; BRS3 [Sepia pharaonis]; PREDICTED: neuromedin-B receptor-like [Priapulus caudatus]; neuropeptide CCHamide-1 receptor-like [Mercenaria mercenaria]	PV164484
>c31636_g11_i1 ACATACATATATATACATATATATCTATAACTATATAAAAACAAAGCAACTAGATCACGT CAAAATTTTTAAGAGAGTAATTTTCATCAAAAGATAACGTCAAATTATATGAACTTACGT CGAAATACTGCTTGGATATATATAGCTAAGGAGCCGATATCACTTTCTCAAACCATAACC AATTTCATGCGATAACACGGCCATTGATGCATCTGAGTCATAAGATTTCCATACTACAAC GCCCAAGATGCTGAATCAATATCAAAAACACCAAGCTGAATAATTTAACAGCTTTCAGAA AACTAACATAAAATGAAAATGATAAATTGATGGATTTTGAATAAGAGAGAATACACAATG AATTGGTATGAGTCAACAGCGCCTAATCTATTCGTGAACAGCAGTGAGGAGACAGTATGG ATGATTATGTATCACAACGACAGCAGCGGAAACTCGTTTGGCAATACGACGAATATAGAA AATAATTTTGCAGAAAGATTACTAAAGATAATTGTTCCAATTGTGTTCGGAGTAATCGTC ACAGTTGGTTTCATCGGTAACCTTTTGGTTATCATCGTCATTATTTCAAACAAAAGAATG GTGAATACCACAAATATCCTCATATTTAGTCTAGCCTTGGCTGATTTATGTTTTATCGTC TTTTGTGTGCCATTTACAGCAGCTAAATATGTAATACCTCGGTGGCCGTTTGGCAGAGTT TGGTGTAAAATAATGCAGTATTTGACATATGTGTGCGCTTACGCTAGTGTCTATACACTC GTGCTGATGTCATTCGACCGGTATCTAGCGGTGGTACACCCTATCAGGTCGATGACTATA CGGACAGAAAAGAACTGTTTAATAATGGTAATAATTGTTTGGGTGATCATCTTGGCAGCA AATGCACCACTGTTAATCCAATTTGACCTTCTGGTCTACGTATATCACGGAGAACAACGT CAGTCATGCGTGAACACTGCTGCTTCCGAAGATCCAATGTTGAACATTATATTCTATGTT GCATTTTTTGTTGCAGGTTACGTCATCCCATTAACATTAGTATGCATTCTATATGGTTTC ATGCTTAGGCGCCTTCTCTTTGGAATAACCCCGCGCAATCAGTCAGCAGAAAGTATAAGA TCAAAAAAGAGGGTCACACGTATGATAGTTATAGTTGTGATTCTCTTTGCTATTTGCTGG TTGCCAATCCAAATTATATTCATGCTTCACAGTGCTGGAGTTTATGCCGCGAATGCCACA AACTTCTGGATTCATCTTATAGCCAACTGCTTCGCATACGCCAATAGTTGTATGAATCCA ATACTTTATGCCTTCTTATCCGATAATTTTAGGAAAAGTTTTCGAAAGCTTCTATGTTGC TCCTCTCCAGCGCTCAGTACGTACGACTATGAACGAACGCAAATACGGGGAAGTATGTCA ACAAGAAAATCCGAAGCTGTATAAAAAAGCAGAATTTACTGTAAAACATTACTCACTAAC TGCGGTATAGTGAACTAGATGAGTAAATGATGATATAATTAGAGCATTTTAGAAGCTAGT TCTAAATATACTTCTGCTAGCAGAAGAACGAATGTGTTTATATGTATGAATATAAGTGCA GTGTGTATATATGAGTGTGCATGGCATGTCCGATTTGTAACAATATTCTCTATAATCTAG CTAGAAGACATGAAAATGACAAACAAATGGGACGGTGATGGCTGGTTATTATTCTTTAAG AGGAAGAGTTTTGACAGGTGCTTTGACATTATGGTTAGTTATATCATCGGACACTCCGGC TTAGCTGACCAGAATTTTAAAGTCCCTCTCAATAATATTATTGCTAACTATAATAAATTT CTACTCCAGAAAATCATGGAGAAGCACTCCAGATTAATGTGAAATTGTTTTTATTACAAA TCACCATAGACTTTAAAATATTCATCTCAGTTTATATTGATTTGCATGATTCTGTATTAT ATGAAATTACTTG	>c31636_g11_i1 ATGAATTGGTATGAGTCAACAGCGCCTAATCTATTCGTGAACAGCAGTGAGGAGACAGTATGGATGATTATGTATCACAACGACAGCAGCGGAAACTCGTTTGGCAATACGACGAATATAGAAAATAATTTTGCAGAAAGATTACTAAAGATAATTGTTCCAATTGTGTTCGGAGTAATCGTCACAGTTGGTTTCATCGGTAACCTTTTGGTTATCATCGTCATTATTTCAAACAAAAGAATGGTGAATACCACAAATATCCTCATATTTAGTCTAGCCTTGGCTGATTTATGTTTTATCGTCTTTTGTGTGCCATTTACAGCAGCTAAATATGTAATACCTCGGTGGCCGTTTGGCAGAGTTTGGTGTAAAATAATGCAGTATTTGACATATGTGTGCGCTTACGCTAGTGTCTATACACTCGTGCTGATGTCATTCGACCGGTATCTAGCGGTGGTACACCCTATCAGGTCGATGACTATACGGACAGAAAAGAACTGTTTAATAATGGTAATAATTGTTTGGGTGATCATCTTGGCAGCAAATGCACCACTGTTAATCCAATTTGACCTTCTGGTCTACGTATATCACGGAGAACAACGTCAGTCATGCGTGAACACTGCTGCTTCCGAAGATCCAATGTTGAACATTATATTCTATGTTGCATTTTTTGTTGCAGGTTACGTCATCCCATTAACATTAGTATGCATTCTATATGGTTTCATGCTTAGGCGCCTTCTCTTTGGAATAACCCCGCGCAATCAGTCAGCAGAAAGTATAAGATCAAAAAAGAGGGTCACACGTATGATAGTTATAGTTGTGATTCTCTTTGCTATTTGCTGGTTGCCAATCCAAATTATATTCATGCTTCACAGTGCTGGAGTTTATGCCGCGAATGCCACAAACTTCTGGATTCATCTTATAGCCAACTGCTTCGCATACGCCAATAGTTGTATGAATCCAATACTTTATGCCTTCTTATCCGATAATTTTAGGAAAAGTTTTCGAAAGCTTCTATGTTGCTCCTCTCCAGCGCTCAGTACGTACGACTATGAACGAACGCAAATACGGGGAAGTATGTCAACAAGAAAATCCGAAGCTGTATAA	Allatostatin-A receptor	AstAR	MNWYESTAPNLFVNSSEETVWMIMYHNDSSGNSFGNTTNIENNFAERLLKIIVPIVFGVIVTVGFIGNLLVIIVIISNKRMVNTTNILIFSLALADLCFIVFCVPFTAAKYVIPRWPFGRVWCKIMQYLTYVCAYASVYTLVLMSFDRYLAVVHPIRSMTIRTEKNCLIMVIIVWVIILAANAPLLIQFDLLVYVYHGEQRQSCVNTAASEDPMLNIIFYVAFFVAGYVIPLTLVCILYGFMLRRLLFGITPRNQSAESIRSKKRVTRMIVIVVILFAICWLPIQIIFMLHSAGVYAANATNFWIHLIANCFAYANSCMNPILYAFLSDNFRKSFRKLLCCSSPALSTYDYERTQIRGSMSTRKSEAV	G protein-coupled receptor, rhodopsin-like (IPR000276); Galanin receptor family (IPR000405)	GO:0007186 G protein-coupled receptor signaling pathway	GO:0004930 G protein-coupled receptor activity; GO:0004983 neuropeptide Y receptor activity	GO:0016021 integral component of membrane	cd15096: allatostatin-A receptor in insects,	Neuropeptide Y receptor type 1,T4 Lysozyme,Neuropeptide Y receptor type 1; G Protein-Coupled Receptor Neuropeptide Y Y1	Allatostatin-A receptor [Octopus sinensis]; PREDICTED: allatostatin-A receptor-like [Octopus bimaculoides]; allatostatin-A receptor-like [Gigantopelta aegis]; LOW QUALITY PROTEIN: allatostatin-A receptor-like [Mercenaria mercenaria]	PV164468
	>c26559_g1_i1+c26559_g2_i1 ATGTGGAAAATCACAAATATTTCCCTCGTGACTTTACTTTTGCTACACACTGTATTCACAGAAAACAGTCCGGACAAAAAGCAGCTGGATCAGTTATCCGGTAAGCTGAATAGAGAGTTATCACTGGATCATTTAGCAAATCAATTAAGCGAGAATATTGAACCCCTGTCAAATCGTTTAATTGGAAAGCGTTTTCTGGATCCACTGGCCAGTGGTCTTATTGGTAAAAGATATCTTGATCCATTGGCCAGTGGACTTCTTGGAAAAAGAAATTCAGATGTTAACACTAGTAAAAATCATGCAGGAAACAGACAAAAAGATGGAATCTTGAGTCAAACAGGGAAACAACATTTTGACCTCTTAGATAGAGAACTTATTGGTAAACGCTATCTTGACCCATTAGCTAGTGGTCTTATTGGCAAACGCTATCTAGATCCATTGGCCAGTGGACTAATTGGTAAACGATATCTTGATCCGTTGGCTAGTGGTCTTATTGGAAAACGGTATCTTGATCCATTAGCCAGTGATCTTATTGGTAAAAGAGATGTGAACCCCAACTCTAGTAAAGAGAATTCTGCAAATAGCCGAAGTAATGTGATCTTGGATCCAACGACCAATGGCTCCGCTATGAATAAACGGTATCTTGACCCACTAGCAAGTGGAATCATTGGAAAAAGACAAAATGAAAAGTCAGAATAA	Buccalin	AstA	MWKITNISLVTLLLLHTVFTENSPDKKQLDQLSGKLNRELSLDHLANQLSENIEPLSNRLIGKRFLDPLASGLIGKRYLDPLASGLLGKRNSDVNTSKNHAGNRQKDGILSQTGKQHFDLLDRELIGKRYLDPLASGLIGKRYLDPLASGLIGKRYLDPLASGLIGKRYLDPLASDLIGKRDVNPNSSKENSANSRSNVILDPTTNGSAMNKRYLDPLASGIIGKRQNEKSE	None predicted	None predicted	None predicted	None predicted	None identified	Uncharacterized lipoprotein YifL; Lipopolysaccharide, Lipoprotein, LptDE, MEMBRANE PROTEIN; HET: PCJ; 2.98A {Pseudomonas	buccalin-like [Octopus sinensis] Hypothetical predicted protein [Octopus vulgaris] buccalin [Octopus bimaculoides] uncharacterized protein LOC135479324 [Liolophura japonica] hypothetical protein KUTeg_011530 [Tegillarca granosa]	PV206714
>c36143_g3_i8 GTTTTTTTTTGGGGGGGGGGCAATATGTAATGGGCAAAAGATATTTTAATTCGTCCACAA GCTGCATGGCAATAAATTTAGGTCCATATGTGAAGAAATATTGATTTTAAAGTTCTACAT TGCAAATATGAACAAGGCATTGTAAGGCACATATGTCAACCATTTTAAACAAGCAAAAGG AAGTCAATATTATTTTTTATAAAAAAAGACCGAAGCCCCACAGCAGAAAATATATTTCAC AACACCAATTCAGTTTCCCTCAAAAGTTGAGATCTTGTAATATCCGTCATCAGAGATATA TAAGGACTGATGGGCTATTGTGGCTACACACTAGTTGGTTTTCTTCTTTAGTTCATTATC CAGTTCTTTCATGAGGCGTAAGGCAAGCTCATCCTTAGCTGTTGGAGCAGCAATCTGGAT ATTGATTGGAAGTCCAACACTGTTTGGAAGTGAGCCTTTCAAACAGAACTCAGGCAGTGT TCTGGCATTGTATTTCTCGTTCACATCTTCTTCTGATACCTTGGTAATGGGCATAGACAC AACAGGGTAATTCAACAGATTGTAGAGAAGAGGGTAAGAGGGAAATCTTCCAAAGTTTGG ACAGCTTAACAAAAATGATGGTGAAGCCATGACAGGGCAGATGAGAGCATCCAGGTTATC CTTTTGCATAGCGTTAGCAAATTCCTCGTTATATTTTTCTTTCTCATTGACCAAGTTATA TATATCACGATAATTCTGCAATCCATCCATTGTACGAATAAGCCGAGACGATGTTTTGTC AAAAGGGTAAGCAAACAATGAAAGAATTCTGTTAAAACCTTCACAGGTTCTTGCTAAGAA CATCTCTTTACATGGTTTCTCATGTTTTATTATTCTTCTCAGGACGTGGCCATCAGACCA CAATATATGCATTGTTATACAGAGAGCATCCAAGATTCTAGGAGGAGTAAATTCAACGAC CGTATGGCCTCTGGCTTCCAAAGCTTTCTTTGCTAAAAGAACTGCTCGCTGGCAGGCAGG AGTGGCATGAACTACATTATCAGTCACATAATATCCAATCCGCAGTTTTCTTGTATCTTC AAACAGATGATTTTGGAATTCCACAGGAATTATTTTGTGATCCATTTCAAAAACTTCAGG GGAAAACAGTGCTTTTGCCGTAATAACTAGACCATCGGCAGTCTGAGACATTGGACCAAT GGAATTCTCGATGAGAATTTGATCCTTGAATGCATTACATGTGCTTCCTGTCCCAAAACG ATTAACCGTTGTTTTGAATCCAAAAACACCACAAAAATGAGCTGGAGCCCGAATGCTACC ACCTAGGTCTGTTCCAATGCCTAAAATCGATCCACCAAAACCAATGAGGGCTGCTTCTCC TCCACTGGACCCTCCAGGACATCGATCAGCTTTATGTGGGTTAAGAGTTTGTCCATAAAT ATTATTATCACAGGCAATGGTTAACATAGCCTGTGGTACATTTGTTGTAACAAATGGAAT GGCACCAAGCTCTTTCAGGCACTTAACGAGATTTGAATCTTCGGTGGCAGGTGGGTACAA CAGGCTGGAACCTAACCCCCAAGTCATTCGAAGTCCCTTGTGGAATATGGTTTCTTTCAG ACTAATTGGAATTCCATGGAGAGGTTTGGTCACAGATGGTTGAGCATCACATTTCAGTGC TAATTCCTCAGCATCAGGAATTATAGCAACAATGCAGTTGATTTTCTCTTGAGCTTCAAG TGCCTTGAACTGATAAGCACGAAGGACATCAATGGCTTTTAATGAGCGATCTTTGAGAAA CTTCTGCAGATTGACAATATCCAGTGATAGAATTTTGTTCCTCATCTCTAAAGTCAGACC TGAATTCTGTAGCCTTTGTTTTAGACATTTCAGCTGTTCTGCACGTTTAGAGCGGGCATC TCTCATAGCTCTTTTGACCTTTAGGTGCATGCGTACTCTGTTGAATATAGTGAACAGAAT AGCAGAACCTGACACAAATAGGATTGCATAAATGCTTGGTTCTAGATAAGTCTGCACCTC TTCGGGTATATAGAGATCATAGTATTTCTGAAGTGCGTCTCCCATCTTTCCCGTATGTCT TTGTTGGGGAAGTGATATACAATTGAAAGGAAATTTGATACACGAATCCTTTTCCTTTGT TG	>c36143_g3_i8 ATGGGAGACGCACTTCAGAAATACTATGATCTCTATATACCCGAAGAGGTGCAGACTTATCTAGAACCAAGCATTTATGCAATCCTATTTGTGTCAGGTTCTGCTATTCTGTTCACTATATTCAACAGAGTACGCATGCACCTAAAGGTCAAAAGAGCTATGAGAGATGCCCGCTCTAAACGTGCAGAACAGCTGAAATGTCTAAAACAAAGGCTACAGAATTCAGGTCTGACTTTAGAGATGAGGAACAAAATTCTATCACTGGATATTGTCAATCTGCAGAAGTTTCTCAAAGATCGCTCATTAAAAGCCATTGATGTCCTTCGTGCTTATCAGTTCAAGGCACTTGAAGCTCAAGAGAAAATCAACTGCATTGTTGCTATAATTCCTGATGCTGAGGAATTAGCACTGAAATGTGATGCTCAACCATCTGTGACCAAACCTCTCCATGGAATTCCAATTAGTCTGAAAGAAACCATATTCCACAAGGGACTTCGAATGACTTGGGGGTTAGGTTCCAGCCTGTTGTACCCACCTGCCACCGAAGATTCAAATCTCGTTAAGTGCCTGAAAGAGCTTGGTGCCATTCCATTTGTTACAACAAATGTACCACAGGCTATGTTAACCATTGCCTGTGATAATAATATTTATGGACAAACTCTTAACCCACATAAAGCTGATCGATGTCCTGGAGGGTCCAGTGGAGGAGAAGCAGCCCTCATTGGTTTTGGTGGATCGATTTTAGGCATTGGAACAGACCTAGGTGGTAGCATTCGGGCTCCAGCTCATTTTTGTGGTGTTTTTGGATTCAAAACAACGGTTAATCGTTTTGGGACAGGAAGCACATGTAATGCATTCAAGGATCAAATTCTCATCGAGAATTCCATTGGTCCAATGTCTCAGACTGCCGATGGTCTAGTTATTACGGCAAAAGCACTGTTTTCCCCTGAAGTTTTTGAAATGGATCACAAAATAATTCCTGTGGAATTCCAAAATCATCTGTTTGAAGATACAAGAAAACTGCGGATTGGATATTATGTGACTGATAATGTAGTTCATGCCACTCCTGCCTGCCAGCGAGCAGTTCTTTTAGCAAAGAAAGCTTTGGAAGCCAGAGGCCATACGGTCGTTGAATTTACTCCTCCTAGAATCTTGGATGCTCTCTGTATAACAATGCATATATTGTGGTCTGATGGCCACGTCCTGAGAAGAATAATAAAACATGAGAAACCATGTAAAGAGATGTTCTTAGCAAGAACCTGTGAAGGTTTTAACAGAATTCTTTCATTGTTTGCTTACCCTTTTGACAAAACATCGTCTCGGCTTATTCGTACAATGGATGGATTGCAGAATTATCGTGATATATATAACTTGGTCAATGAGAAAGAAAAATATAACGAGGAATTTGCTAACGCTATGCAAAAGGATAACCTGGATGCTCTCATCTGCCCTGTCATGGCTTCACCATCATTTTTGTTAAGCTGTCCAAACTTTGGAAGATTTCCCTCTTACCCTCTTCTCTACAATCTGTTGAATTACCCTGTTGTGTCTATGCCCATTACCAAGGTATCAGAAGAAGATGTGAACGAGAAATACAATGCCAGAACACTGCCTGAGTTCTGTTTGAAAGGCTCACTTCCAAACAGTGTTGGACTTCCAATCAATATCCAGATTGCTGCTCCAACAGCTAAGGATGAGCTTGCCTTACGCCTCATGAAAGAACTGGATAATGAACTAAAGAAGAAAACCAACTAG	Fatty acid amide hydrolase 1 X1	FAAH1 X1	MGDALQKYYDLYIPEEVQTYLEPSIYAILFVSGSAILFTIFNRVRMHLKVKRAMRDARSKRAEQLKCLKQRLQNSGLTLEMRNKILSLDIVNLQKFLKDRSLKAIDVLRAYQFKALEAQEKINCIVAIIPDAEELALKCDAQPSVTKPLHGIPISLKETIFHKGLRMTWGLGSSLLYPPATEDSNLVKCLKELGAIPFVTTNVPQAMLTIACDNNIYGQTLNPHKADRCPGGSSGGEAALIGFGGSILGIGTDLGGSIRAPAHFCGVFGFKTTVNRFGTGSTCNAFKDQILIENSIGPMSQTADGLVITAKALFSPEVFEMDHKIIPVEFQNHLFEDTRKLRIGYYVTDNVVHATPACQRAVLLAKKALEARGHTVVEFTPPRILDALCITMHILWSDGHVLRRIIKHEKPCKEMFLARTCEGFNRILSLFAYPFDKTSSRLIRTMDGLQNYRDIYNLVNEKEKYNEEFANAMQKDNLDALICPVMASPSFLLSCPNFGRFPSYPLLYNLLNYPVVSMPITKVSEEDVNEKYNARTLPEFCLKGSLPNSVGLPINIQIAAPTAKDELALRLMKELDNELKKKTN	Amidase signature (AS) homologous superfamily (IPR036928)	None predicted	None predicted	None predicted	cl18951: Amidase superfamily	Fatty-acid amide hydrolase 1; protein-inhibitor complex, FAAH, oxazole, oxadiazole, endocannabinoid degradation, membrane	fatty acid amide hydrolase 1 isoform X2; fatty acid amide hydrolase 1 isoform X1 [Octopus sinensis]; fatty acid amide hydrolase 1 isoform X3; hypothetical protein OCBIM_22039552mg [Octopus bimaculoides]; PREDICTED: fatty acid amide hydrolase 1-like [Octopus bimaculoides]; vitamin D3 hydroxylase-associated protein-like isoform X1 [Octopus sinensis]; fatty acid amide hydrolase 1-like isoform X2 [Octopus sinensis];	PV164479
>c36143_g3_i2 AGGCTGTGATTGGTTGGGTTGCATGTTGGCATGTGATAGAGTAAGGGACAAATTGCGCCA ATACCAACCAATCAGAGTAGTGGACACAACAGGGTCCAAAAGGGCGGCTGAAGACTAGCT GTTATCTATTACATCCGTACTTATGTATATATAACAGAGAGAGTGTCCGCTACAACTGTA TCATATATTTGTGTCGTGTGATGTGTTTTAATGTCAGGTGTTGATTGTGTAGAATATGTA GCAGTGTAGATTGTGTTATATTATTGGGAGATACATGAGTAGAATATGAGATGAATGGGG TGTAGGTGGTAGATGGGCTATAATACTGATATTATAATAATCAGTATTGTATTACTAAGG ATCGTTTTTTTTGATTTTCTTGCAATATGTTAGAGGCAAATGATATTTTAATTCCTGTCA AGTTTCATGACAATAAATTTAGGTCCATACGAGGAGAAATAGTGATTTTAAAGTTCTACA TTGCAAATATGAACAAGACATAATAAAGGACAGATGCTAACCATCTTAAACAAGCAATAG GAGTTAAATGCCATTATTCTTTATAAAGAAAACCAAGGTCCTGCAACACAATATCAACCT TCTTCTAAAGTGGAATCAATGTGATACCAGTCATCATATATCACTGGAATTTGATGAAGT AAGGGTGGATATACACGCTAGTTGCTTTTCTTCTTCAGTTCACTATCCAGTTCTTTCATG ATGTGTAATGCAAGCTCATCCTTATATGTAGGAACAACAACCTGGACATTGACTGGGAGT CCAACACTGCCTGGAATTGACTTTTTCACAAAGTATTCAGTCAATGTTTTAACACTGTAA GTGTTCTTTACATCTTCTTCTGTTACCTTGGTAATAGGCATTGACACACCAGGGTAGTTC AGTAGATTATAGAGTAAAGTATAGGTTGGAAACCTTCCAAAGCCTGGACAATTAATTAGA AGTGATGGTGAACCAAAGACAGGGCAGATGAGAGCATCCAATTTCTGTTTTTGCATAGCG TCAGCAAACTCTTTGTCATAATCCTGTTTTTTATTCACCAAATTATATATGTCATCATGT TTTGTCATTCCATCCATTACTGACAAGAATCGAGATGATGTTTTGTCAAAAGGGTAGATG AGGGCAGAAATAATTCTGTTAAATCCTTCAAACATCCTTTCCCATAACATTTCCTTACTT GGTTTTTCATGTTTTATATATCTGGTCTTTACTCGGCCATCCAACCACAATATTTTCACT GCCAAACACAAAGCATCCAAAATTCTGGGTGGAGTAAATTCAATCATTGTATGTCCCTTA GCCTCCAATGCTTTCTTTGCCACAAGAACTGCTCTCTGGCAGGCTGGGGTAGTATTAGCT ACATTATCAGTTACATAATATCCAATCCGCAGGTTTTTCTTGCTTTCAAACAGATGATCC TGGAATTTTATTGGTGATATTTGGGGATCCATTTCAAAAACTTCCTGAGAGAATAATGCT TTTGCTGCAACAATTAAACCATCACTAGTCTGTGTCATTGGACCAATGGAATCCCCAATG AGAGTTTGATGATTCAATATTGCCTTTGTACTTCCTGTCCCAAAACGACCCAAGGTCGTT TTTAATCCATAAATACCACAAAAATGAGATGGACAACGAATGCTACCACCTTGGTCTG	>c36143_g3_i2 ATGACACAGACTAGTGATGGTTTAATTGTTGCAGCAAAAGCATTATTCTCTCAGGAAGTTTTTGAAATGGATCCCCAAATATCACCAATAAAATTCCAGGATCATCTGTTTGAAAGCAAGAAAAACCTGCGGATTGGATATTATGTAACTGATAATGTAGCTAATACTACCCCAGCCTGCCAGAGAGCAGTTCTTGTGGCAAAGAAAGCATTGGAGGCTAAGGGACATACAATGATTGAATTTACTCCACCCAGAATTTTGGATGCTTTGTGTTTGGCAGTGAAAATATTGTGGTTGGATGGCCGAGTAAAGACCAGATATATAAAACATGAAAAACCAAGTAAGGAAATGTTATGGGAAAGGATGTTTGAAGGATTTAACAGAATTATTTCTGCCCTCATCTACCCTTTTGACAAAACATCATCTCGATTCTTGTCAGTAATGGATGGAATGACAAAACATGATGACATATATAATTTGGTGAATAAAAAACAGGATTATGACAAAGAGTTTGCTGACGCTATGCAAAAACAGAAATTGGATGCTCTCATCTGCCCTGTCTTTGGTTCACCATCACTTCTAATTAATTGTCCAGGCTTTGGAAGGTTTCCAACCTATACTTTACTCTATAATCTACTGAACTACCCTGGTGTGTCAATGCCTATTACCAAGGTAACAGAAGAAGATGTAAAGAACACTTACAGTGTTAAAACATTGACTGAATACTTTGTGAAAAAGTCAATTCCAGGCAGTGTTGGACTCCCAGTCAATGTCCAGGTTGTTGTTCCTACATATAAGGATGAGCTTGCATTACACATCATGAAAGAACTGGATAGTGAACTGAAGAAGAAAAGCAACTAG	Fatty acid amide hydrolase 1 X2	FAAH1 X2	MTQTSDGLIVAAKALFSQEVFEMDPQISPIKFQDHLFESKKNLRIGYYVTDNVANTTPACQRAVLVAKKALEAKGHTMIEFTPPRILDALCLAVKILWLDGRVKTRYIKHEKPSKEMLWERMFEGFNRIISALIYPFDKTSSRFLSVMDGMTKHDDIYNLVNKKQDYDKEFADAMQKQKLDALICPVFGSPSLLINCPGFGRFPTYTLLYNLLNYPGVSMPITKVTEEDVKNTYSVKTLTEYFVKKSIPGSVGLPVNVQVVVPTYKDELALHIMKELDSELKKKSN	Amidase signature (AS) homologous superfamily (IPR036928)	None predicted	None predicted	None predicted	cl18951: Amidase superfamily	Fatty-acid amide hydrolase 1; protein-inhibitor complex, FAAH, oxazole, oxadiazole, endocannabinoid degradation, membrane	vitamin D3 hydroxylase-associated protein-like isoform X1 [Octopus sinensis]; fatty acid amide hydrolase 1-like isoform X2 [Octopus sinensis]; fatty-acid amide hydrolase 1-like isoform X3 [Octopus sinensis]; PREDICTED: fatty acid amide hydrolase 1-like [Octopus bimaculoides]; fatty-acid amide hydrolase 1-like isoform X4 [Octopus sinensis];	PV164480
>c33457_g14_i2 ACTTTTGTTATTTTCTTCGCCTCATCCAAAACAGACGCGAACCCGGCATCGAATACTTCA TTAGCCATGGAATTCTCTAGGTTACTAATATTTGTGCTTGTCAAGCTGTATCGGTGGACA TTGCTTCCTATTTTTAACATAATTTTTAATGTGCTGAATTCTGCGCCTCCTGTTTCTGTG CCACCAGTTACTAATCCATTGCTCCTCAAAAGTGCCACTGAATTAAGTAAGATGATTCGT AACAAAGAAATAAAGTGCACTGAAGTTTTAGAAGCTTTTATTGAAAGATCAAAATTAGTG AATCCTACAATAAATTCAATTTGCTCTAATTGCTATGAAGTGGCCCGTCAACAAGCACTT GAAGTAAACGAAATATTAGAACAAGATGACATTCCAGATGAATATTCAGAAAAAAATGCA CCCTTTCTTGGAGTACCTCTTTCTGTTAAGGAAGCTTTTGCTTTGACAGGTATGCCAAAC ACTTCTGGTTTAGTAGTACGTAAGAATACTATTGCTACAAAAGATGCAGAAGTGATTGCT AATTTACGCAAGTCTGGTGTCATTCCATACGTAGTGACCAACATAAGTGAGCTCTGCATG TGGTATGAATCAGCTAACAATATATATGGAAGATCCTGTAATCCTTACGATAATAGGCGC ATCGCTGGAGGCAGCTCAGGTGGTGAGGGTTGTCTGATTGGCTCTGGGGCTTCAATTATT GGAGTCGGCTCGGATATCGGCGGCAGTATTCGTATGCCATCGTTTTTTAATGGAATTTTC GGTCATAAGCCATCTACAGGAATCGTCTCAAACGACGGCCAATTTCCTAATGCAAGTGGC CAGCAGAAAGAACTTTTGTGTGTAGGACCCATGTGTCGATATGCAGAAGATCTCAAACCA ATGTTACGCATCATGGCTGGAGAAAATGCCAAGAAACTCAAACTTGATGAACCTGTTGAC TTGGAAAAATTGAAAATCTATTATATGGATAATGATGAAGGAGGTCTATTTTCAAGCTCT GTCCAACCTGAAATGAAAAAAGCAGTTCACAAAGTTGCAAATTACTTCAAAACGAAGTAT GGAACTGATGTTGAACCAGTCCGTATGTCACAGATGAAATACAGCTTTGAGATCTGGTGT GCTAAACTTTCTGCTAAATCTGAAGATCATGATCCTCAAAGTACATTCTGTTACTTTATG ACCGATGGTCAATATTCCATAAATCCGGTTACTGAGTTCCTTAAATGGGTGGTATATCAA TCTGACCATACGATACCTGCAATTGCCCTATCTTTGTCTGAGTACTTACTAGACAAAATG GATACTACTGCTACAGATGAAATGTTTCTGTCTTTTGGGGACACTTTAAAGAAGAAAATG GTCAATATTCTTGAAGAAAACTGTGTATTTTTATTTCCCCCTCATCCACGTGTAGCACCT TATCACAACCAGCCATTAACAACGCCATTTGATTTCTCTTATACGGCTATTTTCAACTAT TTGGGATTCCCAGTTACACAGTGTCCTGTAGGATTGAGTTCAGAAGGCTTACCTCTTGGT GTACAAGTTGTTGGATCAGACCTAGCTGACCATGTCACAATTGCTGTTGCTCAGGAAATT CAAGCTGCATTTGGTGGTTGGGTAAATCCAAGTGCATAAATTTAGTCAATTTCTTTTTTT TTATTATTTTAGTTACTATATTTTCTGTTACAAAAGAGAAGAGAAAATTTTCTAGAAAAT TATTTTCTTAAAATCACTCTCAATATTACTAAATCAAAATTTATTCTTTTAAGACAAAGA AACTAAAGAATTATATTCAAGGTAGAATTTCACCATGAAGATGTGTGTGTGTGTGTGTA	>c33457_g14_i2 ATGGAATTCTCTAGGTTACTAATATTTGTGCTTGTCAAGCTGTATCGGTGGACATTGCTTCCTATTTTTAACATAATTTTTAATGTGCTGAATTCTGCGCCTCCTGTTTCTGTGCCACCAGTTACTAATCCATTGCTCCTCAAAAGTGCCACTGAATTAAGTAAGATGATTCGTAACAAAGAAATAAAGTGCACTGAAGTTTTAGAAGCTTTTATTGAAAGATCAAAATTAGTGAATCCTACAATAAATTCAATTTGCTCTAATTGCTATGAAGTGGCCCGTCAACAAGCACTTGAAGTAAACGAAATATTAGAACAAGATGACATTCCAGATGAATATTCAGAAAAAAATGCACCCTTTCTTGGAGTACCTCTTTCTGTTAAGGAAGCTTTTGCTTTGACAGGTATGCCAAACACTTCTGGTTTAGTAGTACGTAAGAATACTATTGCTACAAAAGATGCAGAAGTGATTGCTAATTTACGCAAGTCTGGTGTCATTCCATACGTAGTGACCAACATAAGTGAGCTCTGCATGTGGTATGAATCAGCTAACAATATATATGGAAGATCCTGTAATCCTTACGATAATAGGCGCATCGCTGGAGGCAGCTCAGGTGGTGAGGGTTGTCTGATTGGCTCTGGGGCTTCAATTATTGGAGTCGGCTCGGATATCGGCGGCAGTATTCGTATGCCATCGTTTTTTAATGGAATTTTCGGTCATAAGCCATCTACAGGAATCGTCTCAAACGACGGCCAATTTCCTAATGCAAGTGGCCAGCAGAAAGAACTTTTGTGTGTAGGACCCATGTGTCGATATGCAGAAGATCTCAAACCAATGTTACGCATCATGGCTGGAGAAAATGCCAAGAAACTCAAACTTGATGAACCTGTTGACTTGGAAAAATTGAAAATCTATTATATGGATAATGATGAAGGAGGTCTATTTTCAAGCTCTGTCCAACCTGAAATGAAAAAAGCAGTTCACAAAGTTGCAAATTACTTCAAAACGAAGTATGGAACTGATGTTGAACCAGTCCGTATGTCACAGATGAAATACAGCTTTGAGATCTGGTGTGCTAAACTTTCTGCTAAATCTGAAGATCATGATCCTCAAAGTACATTCTGTTACTTTATGACCGATGGTCAATATTCCATAAATCCGGTTACTGAGTTCCTTAAATGGGTGGTATATCAATCTGACCATACGATACCTGCAATTGCCCTATCTTTGTCTGAGTACTTACTAGACAAAATGGATACTACTGCTACAGATGAAATGTTTCTGTCTTTTGGGGACACTTTAAAGAAGAAAATGGTCAATATTCTTGAAGAAAACTGTGTATTTTTATTTCCCCCTCATCCACGTGTAGCACCTTATCACAACCAGCCATTAACAACGCCATTTGATTTCTCTTATACGGCTATTTTCAACTATTTGGGATTCCCAGTTACACAGTGTCCTGTAGGATTGAGTTCAGAAGGCTTACCTCTTGGTGTACAAGTTGTTGGATCAGACCTAGCTGACCATGTCACAATTGCTGTTGCTCAGGAAATTCAAGCTGCATTTGGTGGTTGGGTAAATCCAAGTGCATAA	Fatty-acid amide hydrolase 2	FAAH2	MEFSRLLIFVLVKLYRWTLLPIFNIIFNVLNSAPPVSVPPVTNPLLLKSATELSKMIRNKEIKCTEVLEAFIERSKLVNPTINSICSNCYEVARQQALEVNEILEQDDIPDEYSEKNAPFLGVPLSVKEAFALTGMPNTSGLVVRKNTIATKDAEVIANLRKSGVIPYVVTNISELCMWYESANNIYGRSCNPYDNRRIAGGSSGGEGCLIGSGASIIGVGSDIGGSIRMPSFFNGIFGHKPSTGIVSNDGQFPNASGQQKELLCVGPMCRYAEDLKPMLRIMAGENAKKLKLDEPVDLEKLKIYYMDNDEGGLFSSSVQPEMKKAVHKVANYFKTKYGTDVEPVRMSQMKYSFEIWCAKLSAKSEDHDPQSTFCYFMTDGQYSINPVTEFLKWVVYQSDHTIPAIALSLSEYLLDKMDTTATDEMFLSFGDTLKKKMVNILEENCVFLFPPHPRVAPYHNQPLTTPFDFSYTAIFNYLGFPVTQCPVGLSSEGLPLGVQVVGSDLADHVTIAVAQEIQAAFGGWVNPSA	Amidase signature (AS) homologous superfamily (IPR036928)	None predicted	None predicted	None predicted	cl18951: Amidase superfamily; COG0154: Asp-tRNAAsn/Glu-tRNAGln amidotransferase A subunit or related amidas	Glutamyl-tRNA(Gln) amidotransferase subunit A; MULTI PROTEIN COMPLEX, LIGASE, Protein biosynthesis; HET: ASN, ADP; 2.3A	fatty-acid amide hydrolase 2 isoform X1 [Octopus sinensis]; fatty-acid amide hydrolase 2 isoform X2 [Octopus sinensis]; PREDICTED: fatty-acid amide hydrolase 2-like isoform X1 [Octopus bimaculoides]; PREDICTED: fatty-acid amide hydrolase 2-like isoform X2 [Octopus bimaculoides]; fatty-acid amide hydrolase 2 [Chelonia mydas]	PV164481
>c33457_g14_i1 ACTTTTGTTATTTTCTTCGCCTCATCCAAAACAGACGCGAACCCGGCATCGAATACTTCA TTAGATGAAGAATCAGTCATAAGACTTCTACATGAGCCAATGTGAGGTGTCAGCAGTTGC TCGACTTGCCAGAAATAGCAATCAAAAGTGCTTCAAATCTCACTCAATTTGTTTAAATAA AGAGACACACATAGAAGAGTATATCCCAGAATATAATACAGCGTCTGAATAAAATGTGAT GCTTTTGGCCGGAATGCATTTGGTAATAAGCCTTCTGGATCTGGGCTAATCAGGGGTTAA ACACAACAGCCTCCATCCACAATATCTACTTACCCCCAACTTCTCTACCTGATATATATG GTTAAGCCATGGAATTCTCTAGGTTACTAATATTTGTGCTTGTCAAGCTGTATCGGTGGA CATTGCTTCCTATTTTTAACATAATTTTTAATGTGCTGAATTCTGCGCCTCCTGTTTCTG TGCCACCAGTTACTAATCCATTGCTCCTCAAAAGTGCCACTGAATTAAGTAAGATGATTC GTAACAAAGAAATAAAGTGCACTGAAGTTTTAGAAGCTTTTATTGAAAGATCAAAATTAG TGAATCCTACAATAAATTCAATTTGCTCTAATTGCTATGAAGTGGCCCGTCAACAAGCAC TTGAAGTAAACGAAATATTAGAACAAGATGACATTCCAGATGAATATTCAGAAAAAAATG CACCCTTTCTTGGAGTACCTCTTTCTGTTAAGGAAGCTTTTGCTTTGACAGGTATGCCAA ACACTTCTGGTTTAGTAGTACGTAAGAATACTATTGCTACAAAAGATGCAGAAGTGATTG CTAATTTACGCAAGTCTGGTGTCATTCCATACGTAGTGACCAACATAAGTGAGCTCTGCA TGTGGTATGAATCAGCTAACAATATATATGGAAGATCCTGTAATCCTTACGATAATAGGC GCATCGCTGGAGGCAGCTCAGGTGGTGAGGGTTGTCTGATTGGCTCTGGGGCTTCAATTA TTGGAGTCGGCTCGGATATCGGCGGCAGTATTCGTATGCCATCGTTTTTTAATGGAATTT TCGGTCATAAGCCATCTACAGGAATCGTCTCAAACGACGGCCAATTTCCTAATGCAAGTG GCCAGCAGAAAGAACTTTTGTGTGTAGGACCCATGTGTCGATATGCAGAAGATCTCAAAC CAATGTTACGCATCATGGCTGGAGAAAATGCCAAGAAACTCAAACTTGATGAACCTGTTG ACTTGGAAAAATTGAAAATCTATTATATGGATAATGATGAAGGAGGTCTATTTTCAAGCT CTGTCCAACCTGAAATGAAAAAAGCAGTTCACAAAGTTGCAAATTACTTCAAAACGAAGT ATGGAACTGATGTTGAACCAGTCCGTATGTCACAGATGAAATACAGCTTTGAGATCTGGT GTGCTAAACTTTCTGCTAAATCTGAAGATCATGATCCTCAAAGTACATTCTGTTACTTTA TGACCGATGGTCAATATTCCATAAATCCGGTTACTGAGTTCCTTAAATGGGTGGTATATC AATCTGACCATACGATACCTGCAATTGCCCTATCTTTGTCTGAGTACTTACTAGACAAAA TGGATACTACTGCTACAGATGAAATGTTTCTGTCTTTTGGGGACACTTTAAAGAAGAAAA TGGTCAATATTCTTGAAGAAAACTGTGTATTTTTATTTCCTCCTCATCCACGTGTAGCAC CTTACCACAACCAGCCATTGACAACGCCATTTGATTTCTCTTATACGGCTATTTTCAACT ATTTGGGATTCCCAGTTACACAGTGTCCTGTAGGATTGAGTTCAGAAGGCTTACCTCTTG GTGTACAAGTTGTTGGATCAGACCTAGCTGACCATGTCACAATTGCTGTTGCTCAGGAAA TTCAAGCTGCATTTGGTGGTTGGGTAAATCCAAGTGCATAAATTTAGTCAATTTCTTTTT TTTTATTATTTTAGTTACTATATTTTCTGTTACAAAAGAGAAGAGAAAATTTTCTAGAAA ATTATTTTCTTAAAATCACTCTCAATATTACTAAATCAAAATTTATTCTTTTAAGACAAA GAAACTAAAGAATTATATTCAAGGTAGAATTTCACCATGAAGATGTGTGTGTGTGTGTGT A	>c33457_g14_i1 ATGGAATTCTCTAGGTTACTAATATTTGTGCTTGTCAAGCTGTATCGGTGGACATTGCTTCCTATTTTTAACATAATTTTTAATGTGCTGAATTCTGCGCCTCCTGTTTCTGTGCCACCAGTTACTAATCCATTGCTCCTCAAAAGTGCCACTGAATTAAGTAAGATGATTCGTAACAAAGAAATAAAGTGCACTGAAGTTTTAGAAGCTTTTATTGAAAGATCAAAATTAGTGAATCCTACAATAAATTCAATTTGCTCTAATTGCTATGAAGTGGCCCGTCAACAAGCACTTGAAGTAAACGAAATATTAGAACAAGATGACATTCCAGATGAATATTCAGAAAAAAATGCACCCTTTCTTGGAGTACCTCTTTCTGTTAAGGAAGCTTTTGCTTTGACAGGTATGCCAAACACTTCTGGTTTAGTAGTACGTAAGAATACTATTGCTACAAAAGATGCAGAAGTGATTGCTAATTTACGCAAGTCTGGTGTCATTCCATACGTAGTGACCAACATAAGTGAGCTCTGCATGTGGTATGAATCAGCTAACAATATATATGGAAGATCCTGTAATCCTTACGATAATAGGCGCATCGCTGGAGGCAGCTCAGGTGGTGAGGGTTGTCTGATTGGCTCTGGGGCTTCAATTATTGGAGTCGGCTCGGATATCGGCGGCAGTATTCGTATGCCATCGTTTTTTAATGGAATTTTCGGTCATAAGCCATCTACAGGAATCGTCTCAAACGACGGCCAATTTCCTAATGCAAGTGGCCAGCAGAAAGAACTTTTGTGTGTAGGACCCATGTGTCGATATGCAGAAGATCTCAAACCAATGTTACGCATCATGGCTGGAGAAAATGCCAAGAAACTCAAACTTGATGAACCTGTTGACTTGGAAAAATTGAAAATCTATTATATGGATAATGATGAAGGAGGTCTATTTTCAAGCTCTGTCCAACCTGAAATGAAAAAAGCAGTTCACAAAGTTGCAAATTACTTCAAAACGAAGTATGGAACTGATGTTGAACCAGTCCGTATGTCACAGATGAAATACAGCTTTGAGATCTGGTGTGCTAAACTTTCTGCTAAATCTGAAGATCATGATCCTCAAAGTACATTCTGTTACTTTATGACCGATGGTCAATATTCCATAAATCCGGTTACTGAGTTCCTTAAATGGGTGGTATATCAATCTGACCATACGATACCTGCAATTGCCCTATCTTTGTCTGAGTACTTACTAGACAAAATGGATACTACTGCTACAGATGAAATGTTTCTGTCTTTTGGGGACACTTTAAAGAAGAAAATGGTCAATATTCTTGAAGAAAACTGTGTATTTTTATTTCCTCCTCATCCACGTGTAGCACCTTACCACAACCAGCCATTGACAACGCCATTTGATTTCTCTTATACGGCTATTTTCAACTATTTGGGATTCCCAGTTACACAGTGTCCTGTAGGATTGAGTTCAGAAGGCTTACCTCTTGGTGTACAAGTTGTTGGATCAGACCTAGCTGACCATGTCACAATTGCTGTTGCTCAGGAAATTCAAGCTGCATTTGGTGGTTGGGTAAATCCAAGTGCATAA	Fatty-acid amide hydrolase 2	FAAH2	MEFSRLLIFVLVKLYRWTLLPIFNIIFNVLNSAPPVSVPPVTNPLLLKSATELSKMIRNKEIKCTEVLEAFIERSKLVNPTINSICSNCYEVARQQALEVNEILEQDDIPDEYSEKNAPFLGVPLSVKEAFALTGMPNTSGLVVRKNTIATKDAEVIANLRKSGVIPYVVTNISELCMWYESANNIYGRSCNPYDNRRIAGGSSGGEGCLIGSGASIIGVGSDIGGSIRMPSFFNGIFGHKPSTGIVSNDGQFPNASGQQKELLCVGPMCRYAEDLKPMLRIMAGENAKKLKLDEPVDLEKLKIYYMDNDEGGLFSSSVQPEMKKAVHKVANYFKTKYGTDVEPVRMSQMKYSFEIWCAKLSAKSEDHDPQSTFCYFMTDGQYSINPVTEFLKWVVYQSDHTIPAIALSLSEYLLDKMDTTATDEMFLSFGDTLKKKMVNILEENCVFLFPPHPRVAPYHNQPLTTPFDFSYTAIFNYLGFPVTQCPVGLSSEGLPLGVQVVGSDLADHVTIAVAQEIQAAFGGWVNPSA	Amidase signature (AS) homologous superfamily (IPR036928)	None predicted	None predicted	None predicted	cl18951: Amidase superfamily; COG0154: Asp-tRNAAsn/Glu-tRNAGln amidotransferase A subunit or related amidas	Glutamyl-tRNA(Gln) amidotransferase subunit A; MULTI PROTEIN COMPLEX, LIGASE, Protein biosynthesis; HET: ASN, ADP; 2.3A	fatty-acid amide hydrolase 2 isoform X1 [Octopus sinensis]; fatty-acid amide hydrolase 2 isoform X2 [Octopus sinensis]; PREDICTED: fatty-acid amide hydrolase 2-like isoform X1 [Octopus bimaculoides]; PREDICTED: fatty-acid amide hydrolase 2-like isoform X2 [Octopus bimaculoides]; fatty-acid amide hydrolase 2 [Chelonia mydas];	PV164482
>c32097_g6_i2 GAGAGAGAGAGAGAGAAAGAGTAAGAGTGAGAGAAGGCTAGTAGTGGTAGTGGAGGTGGT GGTAGTTTGATAGTTAAAGTGTCAGAAGGAGTGAGCGTGATGAGGCAGCGCGGAAGAACA AAGAAATAGTCATCGGAAGAACAATAAGAACAACATTATGAAAATATCAAAAAGTATATT TAAAAAAAAATATATATAAGTTAAAAAATCTGGCTGTGGAGGCGCGGGGGTGTCGCGGCT GCTTAGGTTGGTTGAAAAAACAAAACAAAACAAAACACACTTTCAGTTCCAATCACCCTC AATAATTAAAGAAAATTATTAAAAAAACAAAAAAAAAATAAATAAAAGATTTTATAAATA TTGCTCTTCCATAATTTCTGCATAGGTACTGCCTTCTGGAATTCTACACAAATATTCAAT TCCATTCAACCGAGTACCCCACAGACAGTGGTCTTTTTCTTTCTGCTTGTAGAATTTGCA TTGAAGTGTGGTTTTCATTGTTATTGATTCCTGGAATTCAATTATAAATGTGATATCTGT CCGTTTCCCAGAGGGACTGAAGTCAGCTGATTCACTGGACCATTCCTGCAGAAATACACT TTTGGAACTATTTCCTTCCAGTAGTTTAGGAGTCAAAGGATCACCATGTATTATGACACG TTCCAATAGTCTTGGCGGTTCCAGGGCAATAATCACATTGTAAGGTGTGTTGACGTTGAG TTTCACAGTCTTGGAGAGAGGAAAACGTTTACCATCCTGTTTGAAGAACACGGGCACATC TTTATGCCTCTTACGCATTCCAACAGTCATTCGAAAAGTGGCTGCCATTTTTCGCAAGCT GCTAAAATTCCAGGCTCTTTTGTTGTGTTCGTCTTGTTATTGTCAATCTTATATATTGTG TATATATTGATATATATGTGTGTATGTATAATATTGCTTAATCTATATAAGACAGCTTCT CAGCTCTTTGGCTCTGTAACTTTGCTTTTCTCTCCCCCACAATTTCTCTCCTCACTTTTC TTTCCTTCTTTACTCACATACATTCACAAAAGTGTGTAGTATTTATATGTTCCTGGTGAT AATAATGATGTTGCCGTTGTTATTGCTGATGATAGTCGTGATAGAGGTAGTGGTATTTTC GATGTTGTGTAGTAAATATATCCTTTAATTTCAATGCGTATTCCTTAATCGGGCACAGCA TACATGTATATCATTTATGTACGTAGATATAGCTACCTGTGGGGTTTGTGTATGTGCGCG CATCTGTGCGTGTATATATATATATGAAAGAGATATTAAATTTTTTTTTAGTTGTCTTTT TTTTCGTGATACTTTTTTTTTTTTTT	>c32097_g6_i2 ATGGCAGCCACTTTTCGAATGACTGTTGGAATGCGTAAGAGGCATAAAGATGTGCCCGTGTTCTTCAAACAGGATGGTAAACGTTTTCCTCTCTCCAAGACTGTGAAACTCAACGTCAACACACCTTACAATGTGATTATTGCCCTGGAACCGCCAAGACTATTGGAACGTGTCATAATACATGGTGATCCTTTGACTCCTAAACTACTGGAAGGAAATAGTTCCAAAAGTGTATTTCTGCAGGAATGGTCCAGTGAATCAGCTGACTTCAGTCCCTCTGGGAAACGGACAGATATCACATTTATAATTGAATTCCAGGAATCAATAACAATGAAAACCACACTTCAATGCAAATTCTACAAGCAGAAAGAAAAAGACCACTGTCTGTGGGGTACTCGGTTGAATGGAATTGAATATTTGTGTAGAATTCCAGAAGGCAGTACCTATGCAGAAATTATGGAAGAGCAATATTTATAA	CB1 cannabinoid receptor-interacting protein	CNRIP1	MAATFRMTVGMRKRHKDVPVFFKQDGKRFPLSKTVKLNVNTPYNVIIALEPPRLLERVIIHGDPLTPKLLEGNSSKSVFLQEWSSESADFSPSGKRTDITFIIEFQESITMKTTLQCKFYKQKEKDHCLWGTRLNGIEYLCRIPEGSTYAEIMEEQYL	CB1 cannabinoid receptor-interacting protein 1 (IPR029204)	None predicted	None predicted	None predicted	cl20916: CB1 cannabinoid receptor-interacting protein 1 Superfamily	Endolysin,CB1 cannabinoid receptor-interacting protein 1 fusion; beta barrel, cargo carrier, SIGNALING PROTEIN; 1.55A {E	CB1 cannabinoid receptor-interacting protein 1 [Octopus sinensis]; hypothetical protein OCBIM_22008331mg [Octopus bimaculoides]; PREDICTED: CB1 cannabinoid receptor-interacting protein 1-like [Octopus bimaculoides]; CB1 cannabinoid receptor-interacting protein 1-like [Gigantopelta aegis]; CB1 cannabinoid receptor-interacting protein 1-like [Mizuhopecten yessoensis];	PV164493
>c32097_g6_i1 AAAACAAATATGAAAAAAAAGGAAAATTTCTTTCCAAAATATTACAAAAAGAAAACAAGA AAAATATAAACAAATGAAAAAAAAATGAAAGAAAATATAGAAAGAAAAAAATTGTCAGGG AATTAATGAAGGAGTTATGTCAGGTCTTTGAAATTTTTTTCAGAATGTTTGTGATATGTT CAGAAATGTTGTGTGTCATATAATTGATAATTTCTACTGAAGCACGCCTAGATGATAAGG AAATACTTGAGGGGGGAACAATCAGCTGCCACAGTGACCAGATTATGCATCAAGAAAGAA GCTCTGTCACTAACTCTTGTGAAATATTATTATAAAAAAATAGCCAGGGATAGATGAAAC AATAAACAAGAATAAGTGAATGATACTGGACTTCAGGAGCACGAATATCAGACAGAGAAA AAAAGGGCAATAGTTTTGCTGATGGAACTTACTTGGCATGCAATAGAGAGACATGATATG TCTCTCCATTGCATGCCAAGTCACCATGTCACTGATTTTAGTATTAATCAAGTAACACAG TCACTGGGCAAATAATAGGTAAGTGGTATGAATATCATCAGTGGACATGTTTCCCTGCTT TTCCTTGTCTGAGATTGATGCCTTTAGTTAATATCTTTACAACCCAAGCAAGTAATTAAT CAGAACAAGTGGATTATCGCACAGATGTCATAACTGTTGCTTCTGTTTCTCCCTCTTACA TAATAGTTGCTGTTTATTTTGTTTTTCTTTTCTTTTTCTTTCCACTATTATTACTGTAGT TGTTGAGTAGCTTACGGAGATGATTGAGCAAATACATCTTCTGGAGAAATATTATAGCCA AGTAGAGTTGTAGTAGCAGAAGTATTAGAAACAGCAGACTCAGTGATGCATAAACAATAC TTATATTTGTCCCTTTTGTGTTCTGAGCATTTAAAAAAATATATATAAGTTAAAAAATCT GGCTGTGGAGGCGCGGGGGTGTCGCGGCTGCTTAGGTTGGTTGAAAAAACAAAACAAAAC AAAACACACTTTCAGTTCCAATCACCCTCAATAATTAAAGAAAATTATTAAAAAAACAAA AAAAAAATAAATAAAAGATTTTATAAATATTGCTCTTCCATAATTTCTGCATAGGTACTG CCTTCTGGAATTCTACACAAATATTCAATTCCATTCAACCGAGTACCCCACAGACAGTGG TCTTTTTCTTTCTGCTTGTAGAATTTGCATTGAAGTGTGGTTTTCATTGTTATTGATTCC TGGAATTCAATTATAAATGTGATATCTGTCCGTTTCCCAGAGGGACTGAAGTCAGCTGAT TCACTGGACCATTCCTGCAGAAATACACTTTTGGAACTATTTCCTTCCAGTAGTTTAGGA GTCAAAGGATCACCATGTATTATGACACGTTCCAATAGTCTTGGCGGTTCCAGGGCAATA ATCACATTGTAAGGTGTGTTGACGTTGAGTTTCACAGTCTTGGAGAGAGGAAAACGTTTA CCATCCTGTTTGAAGAACACGGGCACATCTTTATGCCTCTTACGCATTCCAACAGTCATT CGAAAAGTGGCTGCCATTTTTCGCAAGCTGCTAAAATTCCAGGCTCTTTTGTTGTGTTCG TCTTGTTATTGTCAATCTTATATATTGTGTATATATTGATATATATGTGTGTATGTATAA TATTGCTTAATCTATATAAGACAGCTTCTCAGCTCTTTGGCTCTGTAACTTTGCTTTTCT CTCCCCCACAATTTCTCTCCTCACTTTTCTTTCCTTCTTTACTCACATACATTCACAAAA GTGTGTAGTATTTATATGTTCCTGGTGATAATAATGATGTTGCCGTTGTTATTGCTGATG ATAGTCGTGATAGAGGTAGTGGTATTTTCGATGTTGTGTAGTAAATATATCCTTTAATTT CAATGCGTATTCCTTAATCGGGCACAGCATACATGTATATCATTTATGTACGTAGATATA GCTACCTGTGGGGTTTGTGTATGTGCGCGCATCTGTGCGTGTATATATATATATGAAAGA GATATTAAATTTTTTTTTAGTTGTCTTTTTTTTCGTGATACTTTTTTTTTTTTTT	>c32097_g6_i1 ATGGCAGCCACTTTTCGAATGACTGTTGGAATGCGTAAGAGGCATAAAGATGTGCCCGTGTTCTTCAAACAGGATGGTAAACGTTTTCCTCTCTCCAAGACTGTGAAACTCAACGTCAACACACCTTACAATGTGATTATTGCCCTGGAACCGCCAAGACTATTGGAACGTGTCATAATACATGGTGATCCTTTGACTCCTAAACTACTGGAAGGAAATAGTTCCAAAAGTGTATTTCTGCAGGAATGGTCCAGTGAATCAGCTGACTTCAGTCCCTCTGGGAAACGGACAGATATCACATTTATAATTGAATTCCAGGAATCAATAACAATGAAAACCACACTTCAATGCAAATTCTACAAGCAGAAAGAAAAAGACCACTGTCTGTGGGGTACTCGGTTGAATGGAATTGAATATTTGTGTAGAATTCCAGAAGGCAGTACCTATGCAGAAATTATGGAAGAGCAATATTTATAA	CB1 cannabinoid receptor-interacting protein	CNRIP1	MAATFRMTVGMRKRHKDVPVFFKQDGKRFPLSKTVKLNVNTPYNVIIALEPPRLLERVIIHGDPLTPKLLEGNSSKSVFLQEWSSESADFSPSGKRTDITFIIEFQESITMKTTLQCKFYKQKEKDHCLWGTRLNGIEYLCRIPEGSTYAEIMEEQYL	CB1 cannabinoid receptor-interacting protein 1 (IPR029204)	None predicted	None predicted	None predicted	cl20916: CB1 cannabinoid receptor-interacting protein 1 Superfamily	Endolysin,CB1 cannabinoid receptor-interacting protein 1 fusion; beta barrel, cargo carrier, SIGNALING PROTEIN; 1.55A {E	CB1 cannabinoid receptor-interacting protein 1 [Octopus sinensis]; hypothetical protein OCBIM_22008331mg [Octopus bimaculoides]; PREDICTED: CB1 cannabinoid receptor-interacting protein 1-like [Octopus bimaculoides]; CB1 cannabinoid receptor-interacting protein 1-like [Gigantopelta aegis]	PV164494
>c24475_g2_i1 GTGTGCGCGCGCGCGCATGTGTGTGTGTGTGTGAGCGAGTAAGTATGCGTTGGTACGTAT TTTTTCCCACTTATGCGGTGTTTGTTACCATGAAGACGGATCTTAGAAAATCTCAACGAA ATTTACATATACTTGGCTTTATGAAAACAAATGTGAAATCATAGAACGTAATATATACAT ATATTTTATTTTTGCACCTGAACTTATTACCAACATTAAGTTATGGAAATTATGGCTGCC ACTGAACTATCAACGAAACTACCAAAGACCGACCAGGAATATCTGCTGACCTTGGAAACA GATGTTAATGGTACATTCAATACTACTTATGATAATGGTATTCTGTATGAAGTACCAACT GGACTCGTTGTAATTTTGGCCATGCTCTATGGCGCGATTTCCATTCTCGCGGTACTTGGC AACGGACTGGTAATTTTAGTAATCGTCAAGAATAAAAGAATGCAGACAGTTACTAATCTT TTCATATCAAACTTGGCTGTTGCTGATGTAATAACTGGCATGTTTGCAATACCCTTCCAG TTCCAGGCAGCATTATTACAACAATGGATCTTTGCCCATTTCCTTTGTTCACTTGCTCCT TTTGTTCTAACAATGTCAGTGTCCGTTTCAGTCTTAACTCTAACAGTCATTGCAGTTGAT CGATATTTTGCTGTTCTTCATCCACTCAAGCAGCGATTTACAAAACGCACTGCTGTTATT TTGGTCACCGCTATATGGATAATATGTTCGACTTCTAGTTTGCCTGAAGCATTGTTTCGT AAAGTAATTCCCATTTACCCCAAACCCCTTGTTTTCTGTACCACTGACTGGCCAACTCAT CCACCAAACTTTGCTAAAGCTTATCACTTATATCTCTTATTTGCACAGTATTTGCTTCCG TTGGTAATCATCAGTTTTGCCTATCTACGTATTGGTTGCCATATTTGGATGTTAGAAAAT CCTGGCATTGCCGTTAACAACCAGAATGACATACGCTCAAGAAATAAACGAAAAGTCGTC AAAATGTTGCTGGTTGTCGTATGTCTTTTCGTTATTTGCTGGATGCCTCTGCAAACATAC AACTTGTTATCTGAAATATGGAGACCAATTAACGACTATAAATATATCAACATAATTTGG TTTTGCTTCAACTGGCTGGCAATGAGTAACTCGTGTTACAATCCATTTATTTATGGTCTT CTAAACGAAAAATTCAAGAGAGAATTTCTTCAGCTCTGCAAAGTATGTTGGAGAAGAAGA ACTAAAAGGGACATGATGACGCTTGAATATTTAGACAGCGTACAGCATACAGGAAAATTC AGCATTGCTGCTAATGGCAACAGAAGTAGGTTGCTCCATGAAAGATCCTGTCAGACTCGC TATACTTCTGTTGAAACCGACTATACAGAACAAAGCATGGTATGAAATGTAATTCAAATG AAAGAAAAGCACACAACTATGAACTGAAAAATATTCGCTAAAAGACACCCGATAAAGTAT TCGCTACAATACATCTGGACACAAAATTAAACATTTATACTTGTCGTGGCATAATTAGCA AATTGAATTTTATTTAGAATACCTCAATAATTTGATACGAATAATAAACCTACAAATTGT ACAAATAAGTAAAGTAATTACAGCTAAAAATAAACTAATAAGTATGTGATTACAATAAGA ATTGGATTGG	>c24475_g2_i1 ATGGAAATTATGGCTGCCACTGAACTATCAACGAAACTACCAAAGACCGACCAGGAATATCTGCTGACCTTGGAAACAGATGTTAATGGTACATTCAATACTACTTATGATAATGGTATTCTGTATGAAGTACCAACTGGACTCGTTGTAATTTTGGCCATGCTCTATGGCGCGATTTCCATTCTCGCGGTACTTGGCAACGGACTGGTAATTTTAGTAATCGTCAAGAATAAAAGAATGCAGACAGTTACTAATCTTTTCATATCAAACTTGGCTGTTGCTGATGTAATAACTGGCATGTTTGCAATACCCTTCCAGTTCCAGGCAGCATTATTACAACAATGGATCTTTGCCCATTTCCTTTGTTCACTTGCTCCTTTTGTTCTAACAATGTCAGTGTCCGTTTCAGTCTTAACTCTAACAGTCATTGCAGTTGATCGATATTTTGCTGTTCTTCATCCACTCAAGCAGCGATTTACAAAACGCACTGCTGTTATTTTGGTCACCGCTATATGGATAATATGTTCGACTTCTAGTTTGCCTGAAGCATTGTTTCGTAAAGTAATTCCCATTTACCCCAAACCCCTTGTTTTCTGTACCACTGACTGGCCAACTCATCCACCAAACTTTGCTAAAGCTTATCACTTATATCTCTTATTTGCACAGTATTTGCTTCCGTTGGTAATCATCAGTTTTGCCTATCTACGTATTGGTTGCCATATTTGGATGTTAGAAAATCCTGGCATTGCCGTTAACAACCAGAATGACATACGCTCAAGAAATAAACGAAAAGTCGTCAAAATGTTGCTGGTTGTCGTATGTCTTTTCGTTATTTGCTGGATGCCTCTGCAAACATACAACTTGTTATCTGAAATATGGAGACCAATTAACGACTATAAATATATCAACATAATTTGGTTTTGCTTCAACTGGCTGGCAATGAGTAACTCGTGTTACAATCCATTTATTTATGGTCTTCTAAACGAAAAATTCAAGAGAGAATTTCTTCAGCTCTGCAAAGTATGTTGGAGAAGAAGAACTAAAAGGGACATGATGACGCTTGAATATTTAGACAGCGTACAGCATACAGGAAAATTCAGCATTGCTGCTAATGGCAACAGAAGTAGGTTGCTCCATGAAAGATCCTGTCAGACTCGCTATACTTCTGTTGAAACCGACTATACAGAACAAAGCATGGTATGA	Probable G-protein coupled receptor 83	GPR83	MEIMAATELSTKLPKTDQEYLLTLETDVNGTFNTTYDNGILYEVPTGLVVILAMLYGAISILAVLGNGLVILVIVKNKRMQTVTNLFISNLAVADVITGMFAIPFQFQAALLQQWIFAHFLCSLAPFVLTMSVSVSVLTLTVIAVDRYFAVLHPLKQRFTKRTAVILVTAIWIICSTSSLPEALFRKVIPIYPKPLVFCTTDWPTHPPNFAKAYHLYLLFAQYLLPLVIISFAYLRIGCHIWMLENPGIAVNNQNDIRSRNKRKVVKMLLVVVCLFVICWMPLQTYNLLSEIWRPINDYKYINIIWFCFNWLAMSNSCYNPFIYGLLNEKFKREFLQLCKVCWRRRTKRDMMTLEYLDSVQHTGKFSIAANGNRSRLLHERSCQTRYTSVETDYTEQSMV	G protein-coupled receptor, rhodopsin-like (IPR000276); Neuropeptide Y receptor family (IPR000611)	GO:0007186 G protein-coupled receptor signaling pathway	GO:0004930 G protein-coupled receptor activity	GO:0016021 integral component of membrane	cl28897: seven-transmembrane G protein-coupled receptor superfamily	Muscarinic acetylcholine receptor M2, Vasopressin V2 receptor chimera; Arrestin, GPCR, complex, signaling, SIGNALING PRO	probable G-protein coupled receptor 83 isoform X1 [Octopus sinensis]; PREDICTED: probable G-protein coupled receptor 83 isoform X1 [Octopus bimaculoides]; neuropeptide Y receptor type 2-like isoform X2 [Octopus sinensis]; hypothetical protein OCBIM_22010438mg [Octopus bimaculoides]; probable G-protein coupled receptor 83 isoform X3 [Octopus sinensis]; PREDICTED: probable G-protein coupled receptor 83 isoform X2 [Octopus bimaculoides]	PV164469
>c34691_g1_i1 CACAAGTTAGCCACTCAGAAACACGCAAAGACCGTCAACT TCACTAAAACATCCATTTGTAATACTGTGCCAAAACTTTC GTCGCTCGAAACTGCGCAAAATTTTGTCAGTGAACCGATC GCAGTTTCGAACGACGAAAATTTCGACACCATATTACAAA TAAATATGTAAGCAAAGCCAACGGCTTCTGTGTGTTTCTG AATGGCAAACTTTTGTCTTCCACGCTACGATCGCTTTAGT TTCAGCACACGATTTCAGATCAAAAGACGTGTAAAGGACG CACATTTTCTTAAATAGACTGGGTTTATTGTAAAAAGACT GTACATTTATATACATATATGTACATTTATAAATTGTAAT GGACAACTAAAGAGTAGATTCTGGACAGCTAAAAAAAGAA TAGAATTGACCAACCTGTTATGATATAACCACCGTGTAAA AAACTATTGATTTAAAATTATCAAAGACACTCCAATCATA TCTACCCTATCTGTAACTCGGACATAGTCTACCTAGGAAT ACATTATCCTATGTGCTTTAAGATTGTTGAGTGTAATTTG AAGGATATTGGTTGTCAGTTTTAATATGTTGAGTAGCAAT ATAGAGAAGCTCTACCTATAAACTCGTTGCCATTGTGATG GTTGCTTGAGTTATTGCTGATGTTGTAGTTGTTGATTTTG TTGTAAATACTGTGTAGTTGATATTTTGTTGTTGTTGGGG GGGGGTTATCTCAGATCTTTCATCAAAATCATTCCAGCCG TGATCATCACGTCTTTTCCTTGACACAATTCACCTACAAT TCAATGTAGCATTCTGTTCTAAACCAGATATTGATGGAAG ATTTAGCTGCTTTTTCAAGCAGATCACTCGACCGTGTTGA CGTTCTTTTGTTGACGAGTTTGTTGCTGATATAGTTGTTG ACTATATGGTTTTGATGTTGTTGATGATGTTTATCAATAC CATCGTATTTAACCGCTTCGCAACGTCACCCAACTCAGAG GCATGAAGAATAAATTTACACCAGTTTCCAGTTCCTTAAA AAGTACTTTTATTAATTAATTATCATATTTATATTTATCA TCACCAATCATCCTCGTCGTTATCATCGTCGTCGTCCACT CACCAATTCCCCATGTTGGTGTCGTTGTTGTTGTTATTGT TATTATTGTTATTATTAAAATTTTCTTCCTCCTTGCAAGT GTCTGGGGATTGTTCGTTACTGGAAGGTTCCTCATTTCTA AAACAAGAAAAGCTACCAGTACGCGTTTTGGGTAATGGCG ATTGCTGTATAGACTTGAGATCTTGGAAACCATAAATTGC TTTATGGAAACTATATCTATTTATAGGGGCACTAGCTTTC AAAGAAGCAGCACTTGAAGATTCTGAAATTGAAGGCTCTG GACTTGCTAAAGGTGCTTCAGCTCTGTCTCTTAACAAACT GAGATTCAATAATTCATTTGTAAGGGGATTGCTTAGATGT ATACTTCGAGCATATTCAAGTTTTCGAATGTTTTGTTCTG CTACTTGGTCCCAAGTCAGAGGTGGAGGGGATATTGTTAA ATCTGGATCAGATGGACTTGGAATATCTTGAAGATTTGGA CTTGAGAAAGTTGTTTCAACACAAGAGTTGCAAGTATTAA CACAAACATCTGCTGCAGTGATGGATGGTAATTCACATAA TTTGGTTTTGCGTTCAGAATCAGGTAATTTCCGGTTAGGT TTTATTGGCCCTACGTTAATAAGCACCTTCCTGAGAGCAT CTAATACATTATCTGGGAAATGATCATTTATCATGGTAGG AGAGACCAACACCTGCTCAAAGTCACTATTTTCAGCAATG ATTGCTTGATAAACTGGTGAACTTGGTTTACATCGAGACC GTTTGATGACAGGATGACTGCGAACAATGTGAATAATTTT TCCTGGTAGAAAAAGAGGGTTGTGAGCTGACAGGCCAATA CCACTGTCAAAAGGATGCAATCTAGCATTGCGCTCTAGTT TACCTTGGAGTATATTATCAGTGTTATCTGGAAGGCAGCA CATCATACTCTTTGTAATAATCTTCCACTTTGGGCTTTCA TTTATTTTTATGACATTAATAAGATCTGTTCGAAGAAGTT CCAGTTGAGACAGGCCAATCCTTGGCACAATGTCTTTCCC AACAATAACAGATGTTATAAAAGATTTAGTTTGTTCTGCA CATTCCTCACTTATAAGGCCTCCAGGAGGTGAATAAGCAT AACAATGTAAATTAGGGTATTGTCTTTTTAGCAGAATGGC TAAAATTGATGCAGTTCCAGCTCCAAGAGAATGTCCAACT AAAATTAAATTGTATTGATCAGTTCTGCGATCGAAATCAC TATTAAATGCTTTTGACAAAATATTTTCTTCGACTAATTT TTTCTGAATGTACTGTGCTGCATCAACCATACCCTCATGA CCAAGCCAGTTCTCAATAGGAGGTTCGAGTGGAAGCACAG TAGACTCAGCTTTAAGATCAGTCAATACATCCTGTAAAGA TAATGTTCCTCTCACACAAACAATTACTTTCTTCTGTTTA TGATCAACAGCAACATAAAATGGTGTTTTTCCAATATCTA CGTGATATGTGACATATATGATGTCAGTATCTGAGAGGCC ACTGAGTTTCTTCATAGCAGCAAAATTACATTCACAACAG TTATCTTCAACAACAGTAGAGTAAGTTTGGTGTTTTACAC AACTTTTACAACAGCAACAAGACAAATAAGGTACGAGACT ACATAATCCAGTGGCATTGTTCATCATCATATAAGCAGGC CAACCATAGGCAGCCAATGCATATTCCATATAATGGATAA TTAGTTTGTACTCCTCCATAACATCAGGGTCATTTAATTG GAGAAAGTGGGTCTTAGGAGTAATTGCTGCTCCTGATAAA TATTGGTAAATATCATTGGTTTTGTTAGCAACATGACTTC GCATTTGGAGCTTTTGATAACGTCTTAATAAAAGTAAGCC AGCAACCACATCAGAGGGAACTACATCAAGCTCTCGGAAG AATTCAGTGAAGAGTTGGGCAACTTCAGATATGGAGTTCT GATTTCGACCTCTCCGTTCTATACAACAACATAACAGGTG AAATCTTCGGTCCCATTTTTCTTCATAAGCTCTCAAAGCT TTTCTTTGTCGCCAGTTCCGTCTTACACAATTTTGGTGTT TGCGATCACGTTGCTTTCTTCTAAGACTCTCTTGAAAACG TTTCATTTTAACCCACTTTCTACCAGCTGTATCAAATGTA CACCAAATACACACTACAACACTTAACATGATGCCCCAAT TGCAAATTATAACACCAAGAACAATTCTGTTCACTGAACC TGAGGCACATGATTGGTAATATTTTGCGGTCCAAACAACT CCAACGATTAGCCAAGCCAACTCTACTAGTAGAATGAATA ACCGAATGTAGATGATATACTGCATGCACCATCTTGGTTC AGTGTTTATAATACTTCCTCGCATACTAACCCATGCCATA GTTATTTCAACTAAAAGGCAGACGGAAAGAATGACAAGAT ATCCAAATATATGACCTTTTAAGTCTCTCATGCAGACCAA ATCAGAAGTAAAGTCGACCATAACAAGTGTTGAGGCCAAG ACAATGATCCATACGAGATGCACGACGATCATGATGACGG CAGGTACAACCAGATCGTCGGATCCGATGGACCACCTTCG TTTAAATACCACTAAACCAGGCATCGTGGAAACAGAATGT TTTAATCAGGCTGGTCGTAGAATATCCGGAAATATGTATG CATTTGTTATTTATTCCATTTTATTTCATCCTTTCATATG GTAGGCGAAAATCTTTCCGAAAATATTTGGTTAAAATGCC TCCGAAATAAATCCATGATGACCACAACGAAGTTATATTG GAATATAACTGGGTTGTTTCAGTTGGATACTTTGATTTTT TTTACTTTCCACTGCTGTTTGTCGATTTATGTGTGGTAGT GGTTGATCTGTTTGTTGTTGATATTTAGTACTGAGAGTTT TACCTTGCTTTGCCAGAGAAATCCTAGCTGCAGTCACCCA ACAACAGCCGCCTCCGCTGTTGCCGCTGCCGCTGCCGCCG CCGCGATGCAACCGAGTCGTCTGC	>c34691_g1_i1 ATGCCTGGTTTAGTGGTATTTAAACGAAGGTGGTCCATCGGATCCGACGATCTGGTTGTACCTGCCGTCATCATGATCGTCGTGCATCTCGTATGGATCATTGTCTTGGCCTCAACACTTGTTATGGTCGACTTTACTTCTGATTTGGTCTGCATGAGAGACTTAAAAGGTCATATATTTGGATATCTTGTCATTCTTTCCGTCTGCCTTTTAGTTGAAATAACTATGGCATGGGTTAGTATGCGAGGAAGTATTATAAACACTGAACCAAGATGGTGCATGCAGTATATCATCTACATTCGGTTATTCATTCTACTAGTAGAGTTGGCTTGGCTAATCGTTGGAGTTGTTTGGACCGCAAAATATTACCAATCATGTGCCTCAGGTTCAGTGAACAGAATTGTTCTTGGTGTTATAATTTGCAATTGGGGCATCATGTTAAGTGTTGTAGTGTGTATTTGGTGTACATTTGATACAGCTGGTAGAAAGTGGGTTAAAATGAAACGTTTTCAAGAGAGTCTTAGAAGAAAGCAACGTGATCGCAAACACCAAAATTGTGTAAGACGGAACTGGCGACAAAGAAAAGCTTTGAGAGCTTATGAAGAAAAATGGGACCGAAGATTTCACCTGTTATGTTGTTGTATAGAACGGAGAGGTCGAAATCAGAACTCCATATCTGAAGTTGCCCAACTCTTCACTGAATTCTTCCGAGAGCTTGATGTAGTTCCCTCTGATGTGGTTGCTGGCTTACTTTTATTAAGACGTTATCAAAAGCTCCAAATGCGAAGTCATGTTGCTAACAAAACCAATGATATTTACCAATATTTATCAGGAGCAGCAATTACTCCTAAGACCCACTTTCTCCAATTAAATGACCCTGATGTTATGGAGGAGTACAAACTAATTATCCATTATATGGAATATGCATTGGCTGCCTATGGTTGGCCTGCTTATATGATGATGAACAATGCCACTGGATTATGTAGTCTCGTACCTTATTTGTCTTGTTGCTGTTGTAAAAGTTGTGTAAAACACCAAACTTACTCTACTGTTGTTGAAGATAACTGTTGTGAATGTAATTTTGCTGCTATGAAGAAACTCAGTGGCCTCTCAGATACTGACATCATATATGTCACATATCACGTAGATATTGGAAAAACACCATTTTATGTTGCTGTTGATCATAAACAGAAGAAAGTAATTGTTTGTGTGAGAGGAACATTATCTTTACAGGATGTATTGACTGATCTTAAAGCTGAGTCTACTGTGCTTCCACTCGAACCTCCTATTGAGAACTGGCTTGGTCATGAGGGTATGGTTGATGCAGCACAGTACATTCAGAAAAAATTAGTCGAAGAAAATATTTTGTCAAAAGCATTTAATAGTGATTTCGATCGCAGAACTGATCAATACAATTTAATTTTAGTTGGACATTCTCTTGGAGCTGGAACTGCATCAATTTTAGCCATTCTGCTAAAAAGACAATACCCTAATTTACATTGTTATGCTTATTCACCTCCTGGAGGCCTTATAAGTGAGGAATGTGCAGAACAAACTAAATCTTTTATAACATCTGTTATTGTTGGGAAAGACATTGTGCCAAGGATTGGCCTGTCTCAACTGGAACTTCTTCGAACAGATCTTATTAATGTCATAAAAATAAATGAAAGCCCAAAGTGGAAGATTATTACAAAGAGTATGATGTGCTGCCTTCCAGATAACACTGATAATATACTCCAAGGTAAACTAGAGCGCAATGCTAGATTGCATCCTTTTGACAGTGGTATTGGCCTGTCAGCTCACAACCCTCTTTTTCTACCAGGAAAAATTATTCACATTGTTCGCAGTCATCCTGTCATCAAACGGTCTCGATGTAAACCAAGTTCACCAGTTTATCAAGCAATCATTGCTGAAAATAGTGACTTTGAGCAGGTGTTGGTCTCTCCTACCATGATAAATGATCATTTCCCAGATAATGTATTAGATGCTCTCAGGAAGGTGCTTATTAACGTAGGGCCAATAAAACCTAACCGGAAATTACCTGATTCTGAACGCAAAACCAAATTATGTGAATTACCATCCATCACTGCAGCAGATGTTTGTGTTAATACTTGCAACTCTTGTGTTGAAACAACTTTCTCAAGTCCAAATCTTCAAGATATTCCAAGTCCATCTGATCCAGATTTAACAATATCCCCTCCACCTCTGACTTGGGACCAAGTAGCAGAACAAAACATTCGAAAACTTGAATATGCTCGAAGTATACATCTAAGCAATCCCCTTACAAATGAATTATTGAATCTCAGTTTGTTAAGAGACAGAGCTGAAGCACCTTTAGCAAGTCCAGAGCCTTCAATTTCAGAATCTTCAAGTGCTGCTTCTTTGAAAGCTAGTGCCCCTATAAATAGATATAGTTTCCATAAAGCAATTTATGGTTTCCAAGATCTCAAGTCTATACAGCAATCGCCATTACCCAAAACGCGTACTGGTAGCTTTTCTTGTTTTAGAAATGAGGAACCTTCCAGTAACGAACAATCCCCAGACACTTGCAAGGAGGAAGAAAATTTTAATAATAACAATAATAACAATAACAACAACAACGACACCAACATGGGGAATTGGTGA	Diacylglycerol lipase-alpha X1	DAGLA X1	MPGLVVFKRRWSIGSDDLVVPAVIMIVVHLVWIIVLASTLVMVDFTSDLVCMRDLKGHIFGYLVILSVCLLVEITMAWVSMRGSIINTEPRWCMQYIIYIRLFILLVELAWLIVGVVWTAKYYQSCASGSVNRIVLGVIICNWGIMLSVVVCIWCTFDTAGRKWVKMKRFQESLRRKQRDRKHQNCVRRNWRQRKALRAYEEKWDRRFHLLCCCIERRGRNQNSISEVAQLFTEFFRELDVVPSDVVAGLLLLRRYQKLQMRSHVANKTNDIYQYLSGAAITPKTHFLQLNDPDVMEEYKLIIHYMEYALAAYGWPAYMMMNNATGLCSLVPYLSCCCCKSCVKHQTYSTVVEDNCCECNFAAMKKLSGLSDTDIIYVTYHVDIGKTPFYVAVDHKQKKVIVCVRGTLSLQDVLTDLKAESTVLPLEPPIENWLGHEGMVDAAQYIQKKLVEENILSKAFNSDFDRRTDQYNLILVGHSLGAGTASILAILLKRQYPNLHCYAYSPPGGLISEECAEQTKSFITSVIVGKDIVPRIGLSQLELLRTDLINVIKINESPKWKIITKSMMCCLPDNTDNILQGKLERNARLHPFDSGIGLSAHNPLFLPGKIIHIVRSHPVIKRSRCKPSSPVYQAIIAENSDFEQVLVSPTMINDHFPDNVLDALRKVLINVGPIKPNRKLPDSERKTKLCELPSITAADVCVNTCNSCVETTFSSPNLQDIPSPSDPDLTISPPPLTWDQVAEQNIRKLEYARSIHLSNPLTNELLNLSLLRDRAEAPLASPEPSISESSSAASLKASAPINRYSFHKAIYGFQDLKSIQQSPLPKTRTGSFSCFRNEEPSSNEQSPDTCKEEENFNNNNNNNNNNNDTNMGNW	Diacylglycerol Lipase-Related (IPR052214)	lipid metabolic process (GO:0006629)	None predicted	None predicted	Lipase_3 cd00519 Lipase (class 3). Lipases are esterases that can hydrolyze long-chain acyl-triglycerides into ... 298-536 1.31e-36	Phospholipase A1-IIgamma; Phospholipase A1, HYDROLASE; 1.79909514333A {Arabidopsis thaliana}	diacylglycerol lipase-alpha [Octopus sinensis] diacylglycerol lipase-alpha [Octopus bimaculoides] DAGL [Acanthosepion pharaonis] diacylglycerol lipase-alpha-like isoform X3 [Haliotis cracherodii] sn1-specific diacylglycerol lipase alpha-like [Pecten maximus]	PV164557
>c33970_g10_i1 GGAATTCCCACACTTAAGACTCGGGGAATTGTCGTCTGTG CGGAAAGAATCCCTGTAATGCTTGAAATATGGGACTAATT TGACGTGTTGTTGGAGTCAACAATGCCTGGTTTAGTGTTG TTTAATCGTCGATGGCATATTAGTGGAGATGATTTAGTAT TTCCAGGGCTGTTGGAAATTTTTACGCGGCTCGCATGGTT AATTGCTATAATTGTGGTTTTTAATCACCACAAAGAAGCT TTCAGTTGCAATGATGGCCATTTGTTATGGACTTATTACA TTGGAGTTATCACTCTTCTTTCAATCAGCATTGTTCTGAC AATTGGTATAATCAGTATAAGCATGAAAGGGAGCATTACC AACACATTTCCTCGAAGAAAGCTACCATATTTTCTCTACT TAAAAGTTCTCCTTGGAATGCCTGAACTTATCTGGAATGT ACTTGGTACATTTTGGGCATTTGGGAAATCAACTGGTTGC GATTACATGTTGGTTTTGACTGTAAAGGGTGCAGTGATCT GTGGCTGGTGTATATGCATTGTCATTAGTTTTGGCATTGT TCTTTTGTTTGATCCTATTGGATATGGCCATACTCGAAGA TACCCTTCAGCAAAAGTCTGGGAAGGAAGATGCAATGTTA TTTGTTGTTGTTCTCAAAACAATCCAGAGAGCAAACGAGC ATTAAATGATGTTGCAAAGTTGTTTGCTACAATATTTCAG GACCTTGATTTAGTGCCAACTGACATTGCTGCTGGTCTTC TTCTACTCCAAAGGAGACAGACTCAACGAAAACATTTAGT TGTCAGCAGACCAAGCCAACCATCCAAAAGTCGAAAGTCT AGAGAGGCTGTAAACAGGGAAACAGGTCGAATTCTTGTTT CTGGTGAAGGTAGTGAAAGTAGTGAATCTAGCCCAACACA TGCAAGTTCTATAAATGATGGTGGCTGTCCTGAGTCTATG TCATCTTCAACTGTATTGCCTAAAGGATGGATGCATTTAG GTGCAATTAAGTATTATATGAAATTTGCCATGGCTATGTA TGGCTGGCCACTTTATCTGTTTATAAACACTTGTACTGGT GGTCTGCGATTATGTCCCTTCTACAGATGTTGTGCCCACT GTAGTAAAGCAGCTGAGGAAGAGCATGTAACTGGAGACAA TTGTTGTTTGTGTAATTTAGCTGCAGTGAAAAAGTTCATT GAATTCACTGATGCTGAAATCATTCATGTTTCTTTCCGTG ATGAGATATTTCAACCTCCATTTTTTGTCTCAGTTGACCA TAAAAATACTGCTGTGGTGATTGCTGTTAGAGGTACCTTG TCATTTCAGGATGCACTTACTGATTTAACAGCAAATACTG AAAAGATGTTTGACTCAGGAGATCCTGAGTTTTGCTGTCA CAAAGGTATCTTGCAAGCAGCACGTTACATTCGTGATGAA CTTGAATTTCATTCTCTCATAGAAAGAGGCTTTCAGAAAA CAGGTAACCAGAAGATCGTTGTCACTGGACATAGCTTAGG AGCTGGTACAGCTGCCATTCTTGCTATTCTCTTGAAAGAA AAATATAATGATGTCTACTGCTTTGCTTATGCTCCACCTG GTGGCCTTTTGTGTCGTCCAGCCAGTGACTACAGCCAAGA ATTTACCTGCTCTGTTGTTCTAGGTGATGATCTTATTCCT AGATTGGGATTATGTAATATTGAAAAATTGAAGACTGATG TGGTGGGAGCTGTCAATGCATGTGATTTACCAAAGTATAA AATCTTCCTGAGTGGTTTCTGGAAAGTAGTATGTGGCTTG AATATAAACCATCGTGAAGAAGATTTCAATGTTGACGAAC CACAACATAATTTGGTAGATGTCAGTTCTAGCAGTTCATC TGGTCATTACGGTAGTATTGGAGATTCTGTCACACCAGAG AAACAACTTTATCCACCAGGACTTATTTTGCATATTGTTG AAGAGCAAGGTTCTACTGGTTTCTTCAGTAAACCAACATA CCACATAGAATGGACAAGACCAAACGAGTATACTGAAATA CGTGTCAGTTCAAAGATGTTATTAGATCATTTACCCAACT CATTAGATGATGCTCTTGAAAGACTTAATGTGCCTTATGA AGAGTTTGCTGCTCAAGTATGATATCAACCTTTAATCTTC TCATCAAGCTCATTACATTAAATATTTCTCATCTCCCACG AACAAATATTCAAATGTTTCAGTCAGTGATCGTATTCAGA CATTCATTATTTTGCTGCCTACTTATGGTTGATGAATTAA CTCTAATTTATAATTGCTGCTGTTTTATACCTGATTATTC TTTTGGTTCTTTACTTAATTGATTTTGGAGACTTTCTAAA TATTTTTCAGTACAACAGAGTGTATTTTTCTGTTATAATT TCATTAAATTATATTGGATATTCTGGTATGGATGGCAGTA AACTCTCAGTGTATGACCTGATTTTCAAACTTCTTTTACT TAAAATTTTTATGCTTTTGAAAGAGGCATAAATGTCACTA CTCTGTTTCTTTTTCTTCTAAAATCTGAAGCTTCACGCTT AAGAGGTTGTCATTGGGGGGGATGAGCGACAAAATTGTAT ATTGTAAATGTTCCAAATTAATGAAGCATGACATAAAAGG TACAGCAATATTTGGCAGAATAGTTTTTGTTGTCAAGAGG TTGACCTGATAAAAATTGACAAATTTGCTTTTTATAGTTA GACATGAATATTTTTTCATTTTTATTTTTCTGAATTCCTT TATTATAACTGTATTTTCATTTTCTCTGAACTTCCAATAA TAATCCCACTTTTTTTCCTTTGTAATATAATCATTGAAAC ACTGTGATAAAACCGGAATGTCATTCCCTGCCAACAACAT ATGTTTTGGAGCTATGGGAGTGCATGGGTGGGAATTCTTT GATTCAAAGAAACTTATATTTGTCTTCTGTCAATATATTT TACCTAGTATAAAAATTAAAGCATTAGAATAGATTGTTAT TGGGGTTATCAAAATACTTTAAGACATAGTGTAAAAGTAT CAGGATATTCTGATGTAAACAAATTATATTTTGAACGTGT ATTATTTTAAATAAGAATGAAACTGTTAAAAAGTATAAAA TGTCATAGTTTTGGT	>c33970_g10_i1 ATGCCTGGTTTAGTGTTGTTTAATCGTCGATGGCATATTAGTGGAGATGATTTAGTATTTCCAGGGCTGTTGGAAATTTTTACGCGGCTCGCATGGTTAATTGCTATAATTGTGGTTTTTAATCACCACAAAGAAGCTTTCAGTTGCAATGATGGCCATTTGTTATGGACTTATTACATTGGAGTTATCACTCTTCTTTCAATCAGCATTGTTCTGACAATTGGTATAATCAGTATAAGCATGAAAGGGAGCATTACCAACACATTTCCTCGAAGAAAGCTACCATATTTTCTCTACTTAAAAGTTCTCCTTGGAATGCCTGAACTTATCTGGAATGTACTTGGTACATTTTGGGCATTTGGGAAATCAACTGGTTGCGATTACATGTTGGTTTTGACTGTAAAGGGTGCAGTGATCTGTGGCTGGTGTATATGCATTGTCATTAGTTTTGGCATTGTTCTTTTGTTTGATCCTATTGGATATGGCCATACTCGAAGATACCCTTCAGCAAAAGTCTGGGAAGGAAGATGCAATGTTATTTGTTGTTGTTCTCAAAACAATCCAGAGAGCAAACGAGCATTAAATGATGTTGCAAAGTTGTTTGCTACAATATTTCAGGACCTTGATTTAGTGCCAACTGACATTGCTGCTGGTCTTCTTCTACTCCAAAGGAGACAGACTCAACGAAAACATTTAGTTGTCAGCAGACCAAGCCAACCATCCAAAAGTCGAAAGTCTAGAGAGGCTGTAAACAGGGAAACAGGTCGAATTCTTGTTTCTGGTGAAGGTAGTGAAAGTAGTGAATCTAGCCCAACACATGCAAGTTCTATAAATGATGGTGGCTGTCCTGAGTCTATGTCATCTTCAACTGTATTGCCTAAAGGATGGATGCATTTAGGTGCAATTAAGTATTATATGAAATTTGCCATGGCTATGTATGGCTGGCCACTTTATCTGTTTATAAACACTTGTACTGGTGGTCTGCGATTATGTCCCTTCTACAGATGTTGTGCCCACTGTAGTAAAGCAGCTGAGGAAGAGCATGTAACTGGAGACAATTGTTGTTTGTGTAATTTAGCTGCAGTGAAAAAGTTCATTGAATTCACTGATGCTGAAATCATTCATGTTTCTTTCCGTGATGAGATATTTCAACCTCCATTTTTTGTCTCAGTTGACCATAAAAATACTGCTGTGGTGATTGCTGTTAGAGGTACCTTGTCATTTCAGGATGCACTTACTGATTTAACAGCAAATACTGAAAAGATGTTTGACTCAGGAGATCCTGAGTTTTGCTGTCACAAAGGTATCTTGCAAGCAGCACGTTACATTCGTGATGAACTTGAATTTCATTCTCTCATAGAAAGAGGCTTTCAGAAAACAGGTAACCAGAAGATCGTTGTCACTGGACATAGCTTAGGAGCTGGTACAGCTGCCATTCTTGCTATTCTCTTGAAAGAAAAATATAATGATGTCTACTGCTTTGCTTATGCTCCACCTGGTGGCCTTTTGTGTCGTCCAGCCAGTGACTACAGCCAAGAATTTACCTGCTCTGTTGTTCTAGGTGATGATCTTATTCCTAGATTGGGATTATGTAATATTGAAAAATTGAAGACTGATGTGGTGGGAGCTGTCAATGCATGTGATTTACCAAAGTATAAAATCTTCCTGAGTGGTTTCTGGAAAGTAGTATGTGGCTTGAATATAAACCATCGTGAAGAAGATTTCAATGTTGACGAACCACAACATAATTTGGTAGATGTCAGTTCTAGCAGTTCATCTGGTCATTACGGTAGTATTGGAGATTCTGTCACACCAGAGAAACAACTTTATCCACCAGGACTTATTTTGCATATTGTTGAAGAGCAAGGTTCTACTGGTTTCTTCAGTAAACCAACATACCACATAGAATGGACAAGACCAAACGAGTATACTGAAATACGTGTCAGTTCAAAGATGTTATTAGATCATTTACCCAACTCATTAGATGATGCTCTTGAAAGACTTAATGTGCCTTATGAAGAGTTTGCTGCTCAAGTATGA	Diacylglycerol lipase-alpha X2	DAGLA X2	MPGLVLFNRRWHISGDDLVFPGLLEIFTRLAWLIAIIVVFNHHKEAFSCNDGHLLWTYYIGVITLLSISIVLTIGIISISMKGSITNTFPRRKLPYFLYLKVLLGMPELIWNVLGTFWAFGKSTGCDYMLVLTVKGAVICGWCICIVISFGIVLLFDPIGYGHTRRYPSAKVWEGRCNVICCCSQNNPESKRALNDVAKLFATIFQDLDLVPTDIAAGLLLLQRRQTQRKHLVVSRPSQPSKSRKSREAVNRETGRILVSGEGSESSESSPTHASSINDGGCPESMSSSTVLPKGWMHLGAIKYYMKFAMAMYGWPLYLFINTCTGGLRLCPFYRCCAHCSKAAEEEHVTGDNCCLCNLAAVKKFIEFTDAEIIHVSFRDEIFQPPFFVSVDHKNTAVVIAVRGTLSFQDALTDLTANTEKMFDSGDPEFCCHKGILQAARYIRDELEFHSLIERGFQKTGNQKIVVTGHSLGAGTAAILAILLKEKYNDVYCFAYAPPGGLLCRPASDYSQEFTCSVVLGDDLIPRLGLCNIEKLKTDVVGAVNACDLPKYKIFLSGFWKVVCGLNINHREEDFNVDEPQHNLVDVSSSSSSGHYGSIGDSVTPEKQLYPPGLILHIVEEQGSTGFFSKPTYHIEWTRPNEYTEIRVSSKMLLDHLPNSLDDALERLNVPYEEFAAQV	Diacylglycerol Lipase-Related (IPR052214)	lipid metabolic process (GO:0006629)	None predicted	None predicted	Lipase_3 cd00519 Lipase (class 3). Lipases are esterases that can hydrolyze long-chain acyl-triglycerides into ... 333-533 2.04e-34	Extracellular lipase; secret lipase, Gibberella zeae, HYDROLASE; 2.8A {Gibberella zeae}	diacylglycerol lipase-alpha [Octopus sinensis]	PV164558
>c28029_g1_i1 TGGCAACGTCTTAGCAACCATGTGCTTCCGGTTTCGATCT CATGAGACGGCAGCTTGTGAAATCCTATTCTAACCACAGC TTCGGGTCGACTTATTGACTTGTGAGCAGATTTTTGGGTC GACCTATTGACTGTGAGCAGATTTTCCTTGGTCGAGCAGC CAGATAAGACCCATATACGTTCCAGCTGTGACCAACACAC CTGTTTTGTACATTGGGGACTGGTTTTCCACCCTGTACGT GTTGTGTGACCTCAGATTCATCTTTAAGTCTAAACTTCTT CCCGTTGCAAACTGTTTGGCATTTGAAGACGACGGCGATA CCATGGCTACAAGTTCCGCAGACAAACTTTTTAAGCCGGT GTACAAGAATGGCGTTTATGATAACCCTTTTCCGACATGG AGAAACATCAGTTTCTGGAATGCGATCAAGTGGCTTGTGA CGACCAAGGATAATAGCAATGTACCCAGCAAAGCGGTCCT TGACCGGACCCTGCCTGTTATCACACCTGACCTCCAAGAA CTTGCTGACCCACCAAAAGAAGGTATTCGCTACATGTGGC TTGGACATGCGACCACACTGGTGCAATTAGATGGGGTCAC CATACTCACTGACCCGGTTTTTAGTGAACGGTGTTCATTT GTTCAGTTTGCGGGGCCGAAGCGCTTTCGTCCCTTGCCCC TGAGCATAAGCGACCTGCCCCGAGTGGATGTCGTCCTCAT CAGCCATAATCACTACGACCACCTCGACTACGACACGGTC GTGGCCCTGCGTGAGAAGTTCGGCGCTAAGCTCACCTGGT TTGTGCCGGCCGGCAATGGCAGGTGGATGCGAGAAACGGG GTGCTGCAAGAACGTCAAAGAGCTGAGCTGGTGGGAGAGC TCAGAGGTGCCGGACCACCCGGAGGTGCGCATCGTGTGTA CCCCGTGTCAGCATTGGAGCAGGAGGGGAGTCAACGACAC CAACAAGGCCCTGTGGAGCAGCTGGAGTGTGCTGGGACCA ACCCAGAATTACTTCTTCACAGGGGACACAGGCTACTGCG CAGCATTCAAGCAAATTGGGGCAGAATATGGTCCCTTTTC TCTTGCTGCTATCCCTATAGGCTCCTTTGAACCAAGGTGG ATGATGAGGCCCCAACATGTTGATCCTGCTGAAGCTGTGT TGATACACCAAGATATTCGATCAAAACAATCATTTGGTAT CCACTGGGGTACTTTCAAGTTGGCTTCCGAGTTCTACTTG GCACCAAAGGAGAAGCTGAAATCAGAACTGGAATCAAAGA AGGTTTCTAAGACAGAGTTTTTCACTGTGAAGCATGGAGA GATACATTACGTGAGAGCAGAATCTTAGGAAAACAGGGAC CCAAAGGTCATATATATATACACTATAAGGACTTCTGAGG GAGACAGGGGTCAAAGGTGATATACACTCTGTTATGACTT CTCTGAAAGAAAAAAAGGTCGGTACTTTACATTACAGGAT GGTGTTTCAGGGAGCCAAGAGTCAAAGGTCATATATATGG CTTCTTGGGAAGGAAGGGGTTAAAACTCATATGTACTATG GGAACTGTGGTCAGGGGTCATTTACATTTTATGAAGGCTT CATGTGAAGACGGGGCTCAAAGGTCATGTATACTACATGG GAACACATGCATATGAGTCTGTGTGTGCACGTGAGTCTGC ATGCATGTGACTCTGTGCATGCTTGCGAGTCTGTGCATTT GACTCACTGCATGTATGTGAGTCTGTGTGTGTGCGTGTAT GTGCAGAGGGATATATGTGCATCCGTATGTGTATATGAGC ATGCACTCATATGTACATAGGTGTGCGTATGTATAATACA TTCCAGTTTTTATTTATATGTAAAAACAACCAAACATGGT TGAAGAATTGCCCTGTATATTGAAGTAAAATATCACATTA AGGAAAAAGTTGACAGTGACTTCAAAG	>c28029_g1_i1 ATGGCTACAAGTTCCGCAGACAAACTTTTTAAGCCGGTGTACAAGAATGGCGTTTATGATAACCCTTTTCCGACATGGAGAAACATCAGTTTCTGGAATGCGATCAAGTGGCTTGTGACGACCAAGGATAATAGCAATGTACCCAGCAAAGCGGTCCTTGACCGGACCCTGCCTGTTATCACACCTGACCTCCAAGAACTTGCTGACCCACCAAAAGAAGGTATTCGCTACATGTGGCTTGGACATGCGACCACACTGGTGCAATTAGATGGGGTCACCATACTCACTGACCCGGTTTTTAGTGAACGGTGTTCATTTGTTCAGTTTGCGGGGCCGAAGCGCTTTCGTCCCTTGCCCCTGAGCATAAGCGACCTGCCCCGAGTGGATGTCGTCCTCATCAGCCATAATCACTACGACCACCTCGACTACGACACGGTCGTGGCCCTGCGTGAGAAGTTCGGCGCTAAGCTCACCTGGTTTGTGCCGGCCGGCAATGGCAGGTGGATGCGAGAAACGGGGTGCTGCAAGAACGTCAAAGAGCTGAGCTGGTGGGAGAGCTCAGAGGTGCCGGACCACCCGGAGGTGCGCATCGTGTGTACCCCGTGTCAGCATTGGAGCAGGAGGGGAGTCAACGACACCAACAAGGCCCTGTGGAGCAGCTGGAGTGTGCTGGGACCAACCCAGAATTACTTCTTCACAGGGGACACAGGCTACTGCGCAGCATTCAAGCAAATTGGGGCAGAATATGGTCCCTTTTCTCTTGCTGCTATCCCTATAGGCTCCTTTGAACCAAGGTGGATGATGAGGCCCCAACATGTTGATCCTGCTGAAGCTGTGTTGATACACCAAGATATTCGATCAAAACAATCATTTGGTATCCACTGGGGTACTTTCAAGTTGGCTTCCGAGTTCTACTTGGCACCAAAGGAGAAGCTGAAATCAGAACTGGAATCAAAGAAGGTTTCTAAGACAGAGTTTTTCACTGTGAAGCATGGAGAGATACATTACGTGAGAGCAGAATCTTAG	N-acyl-phosphatidylethanolamine-hydrolyzing phospholipase D X1	NAPEPLD X1	MATSSADKLFKPVYKNGVYDNPFPTWRNISFWNAIKWLVTTKDNSNVPSKAVLDRTLPVITPDLQELADPPKEGIRYMWLGHATTLVQLDGVTILTDPVFSERCSFVQFAGPKRFRPLPLSISDLPRVDVVLISHNHYDHLDYDTVVALREKFGAKLTWFVPAGNGRWMRETGCCKNVKELSWWESSEVPDHPEVRIVCTPCQHWSRRGVNDTNKALWSSWSVLGPTQNYFFTGDTGYCAAFKQIGAEYGPFSLAAIPIGSFEPRWMMRPQHVDPAEAVLIHQDIRSKQSFGIHWGTFKLASEFYLAPKEKLKSELESKKVSKTEFFTVKHGEIHYVRAES	N-acyl-phosphatidylethanolamine-hydrolysing phospholipase D (IPR024884)	None predicted	N-acylphosphatidylethanolamine-specific phospholipase D activity (GO:0070290) zinc ion binding (GO:0008270)	None predicted	metallo-hydrolase-like_MBL-fold super family cl23716 mainly hydrolytic enzymes and related proteins which carry out various biological functions; ... 79-267 1.08e-91	N-acyl-phosphatidylethanolamine-hydrolyzing phospholipase D; PLD, NAPE, anandamide, bile acid, phospholipase, inflammati	N-acyl-phosphatidylethanolamine-hydrolyzing phospholipase D-like isoform X3 [Octopus vulgaris] N-acyl-phosphatidylethanolamine-hydrolyzing phospholipase D isoform X1 [Octopus sinensis] N-acyl-phosphatidylethanolamine-hydrolyzing phospholipase D isoform X2 [Octopus sinensis] Hypothetical predicted protein [Octopus vulgaris] N-acyl-phosphatidylethanolamine-hydrolyzing phospholipase D isoform X1 [Octopus bimaculoides]	PV164559
>c32508_g7_i1 TTTTTTTTTAAATTCTAAAAATTTATTAAAAACGTTGTCCCCTTTTCCCCTTCAGATGAG GGTGGCCCCGTCAGGTGTATGGGTAATTCGTTGGTTAAATAACATCAGCAACAAAGGGGA AGGGGACACGGGAGGTTGGGAAGCATTTGGTATAAAAAGGAAAAAAAACGAGTAAAAAAA AAATTTCTCCAAAATTCTGTATAAAAAAAACAATTGTTCAGCTCCACCTCACGCCACCCA GGGTGTGTACAGGGTGGCACATTTTTATTCGGTAGGTTTGTAGACTCTTGTGCATACTAC ATCTTGCACGGTTAGGACCATCACCATTTTGCCATCTTTCAGTTCCCTCTTTAGTACGCT GTCGAATGTCCCTTTCTGGTCTTGGATCAGGGTATTGCCATCGATTGTGCAGGTCGTTTT CACTTTCCTCCCATCGGCCGTTGTCTCCTCAAATTCTTCCCCGATTTTGAAAGTGATCTC CGTCGTTTTAAACGTTGTCGATGTCTTGATGTACCACTCATCCCCGTTGACCTTTATTTC TTGGGTGGGGACGGCTGCCTTGGCCATTGTGCGGGTTATTATGTTGACCCCGAGGACCGT CATGTATTCGTCGAACTTTTCGCTGCTTTCCAGAATCCATTTTCCTGCTAAACCTGATGC CATGGTTTCTTCAGATGCGGCAGCGGACCGAAAGAAAACTGATGGAGATGAAGGATGGAG ATGGAGAGAGAGGAAGACCCAGAGAGAGAGAGAGGCAGGAGGCAAGTAGTTCTCGTCGGG TATACAGGGTGACAACTGAGCTACCCGGGACAGTCTCTTATATATATATCATCAAGCACA CGTATTGACGAGTGTATATACGCATGTGTGTATGTGTGTATACGCATACAGTGATGGGGG TGAGTGTATATTAGTAATATAGGCTAAAAGGGGAAGAGAGAGACAAAGAGAGAGAGAGAA AGGTGTTCGTTCTAACCGTTCTTATCTATATCTTTCTTTTTCTCTCTCTCTCTC	>c32508_g7_i1 ATGGCATCAGGTTTAGCAGGAAAATGGATTCTGGAAAGCAGCGAAAAGTTCGACGAATACATGACGGTCCTCGGGGTCAACATAATAACCCGCACAATGGCCAAGGCAGCCGTCCCCACCCAAGAAATAAAGGTCAACGGGGATGAGTGGTACATCAAGACATCGACAACGTTTAAAACGACGGAGATCACTTTCAAAATCGGGGAAGAATTTGAGGAGACAACGGCCGATGGGAGGAAAGTGAAAACGACCTGCACAATCGATGGCAATACCCTGATCCAAGACCAGAAAGGGACATTCGACAGCGTACTAAAGAGGGAACTGAAAGATGGCAAAATGGTGATGGTCCTAACCGTGCAAGATGTAGTATGCACAAGAGTCTACAAACCTACCGAATAA	Fatty acid-binding protein, heart	FABP3	MASGLAGKWILESSEKFDEYMTVLGVNIITRTMAKAAVPTQEIKVNGDEWYIKTSTTFKTTEITFKIGEEFEETTADGRKVKTTCTIDGNTLIQDQKGTFDSVLKRELKDGKMVMVLTVQDVVCTRVYKPTE	Intracellular lipid binding protein (IPR031259)	None predicted	GO:0008289 lipid binding	None predicted	cl10502: lipocalin/cytosolic fatty acid-binding protein family	fatty acid-binding protein; Fatty acid-binding protein, beta-barrel protein, Gentoo penguin (Pygoscelis papua), LIPID BI	sodium/calcium exchanger regulatory protein 1 isoform X1 [Octopus sinensis]; Sodium/calcium exchanger regulatory protein 1 [Doryteuthis pealeii]; REP1-NXSQ fatty acid transporter [Doryteuthis pealeii]; REP1-NXSQ fatty acid transporter Y128F mutant [Doryteuthis pealeii]	PV164486
>c29366_g1_i1 AGGGGTCATCCTCCATGTTGTATGGGAGGTAAAGTGACAAGTAGTGACAATATGACACAC AAAACTGATGATGTCACAACCCATTTGAATTCACACAGACACATAGACAGACAAACATAA ATGACCTTGAATCTTGAGTTTTGCCTGGGTTAGGCCTGGAAGCTTGACCTTGATCGTGAC CCTTGACCTCAGTCCAAACCTTGACTATTGAAGCTGCTTGAAGAAGCTTTCTTCTCCCTT GTCCTGCTATGGTTTGTATCGAGCCATTGTCCTGTAAGCCACCACATCACCTGCTTCATA AGTCGCAATCATGCAATCAGGATCACGGAGTCTCCGTGTGACTTTGGAATCGGTGGCTGT CGGATCATCGGCCATCTGGATCTGGATCCATTTGTCATCTTCAATTGTTATTGTGGTCTT CATTCGATGTCCGCTGGGGGTGATCTCCTTAAAGGGGACACCCAGCTGGAAGGTGAGGGT GTTGGTGGTGAATGTGGAGGTCAGTTTCAGGTGGCACGTGTTGTCACTGTCCTGCGTGAT CTCTTCGTATGTGGTGACTCTGCTGGCGACTTTACGGAGCACGAGGGAGACATTGACAGC TTTCAGGTAGGCTTCAAAGTTATCACTTTTTACAAGTTTCCAGTGTCCTAAGAATTGGTC CATCACTTCCTCAAGTTTTGTCCAATCTTCTCTGATAAATTTCAGTAAACGCGGATAAAG ACACAAGTCAAAAATTATGTTCAGTGGTGTTAAAAAAAAAAGAAGAAAAAAACCTTATTA ATAAAATCCCTTTTACTGAACCACCAGCCTGGATGTCACCTG	>c29366_g1_i1 ATGCAATCAGGATCACGGAGTCTCCGTGTGACTTTGGAATCGGTGGCTGTCGGATCATCGGCCATCTGGATCTGGATCCATTTGTCATCTTCAATTGTTATTGTGGTCTTCATTCGATGTCCGCTGGGGGTGATCTCCTTAAAGGGGACACCCAGCTGGAAGGTGAGGGTGTTGGTGGTGAATGTGGAGGTCAGTTTCAGGTGGCACGTGTTGTCACTGTCCTGCGTGATCTCTTCGTATGTGGTGACTCTGCTGGCGACTTTACGGAGCACGAGGGAGACATTGACAGCTTTCAGGTAG	Fatty acid-binding protein homolog 5	FABP5	MDQFLGHWKLVKSDNFEAYLKAVNVSLVLRKVASRVTTYEEITQDSDNTCHLKLTSTFTTNTLTFQLGVPFKEITPSGHRMKTTITIEDDKWIQIQMADDPTATDSKVTRRLRDPDCMIATYEAGDVVAYRTMARYKP	Intracellular lipid binding protein (IPR031259)	None predicted	GO:0008289 lipid binding	None predicted	cd00742: intracellular fatty acid-binding protein family	Bilirubin-inducible fluorescent protein UnaG; Fluorescent protein, Bilirubin binding protein, Lipocalin, Beta barrel, Fa; FATTY ACID BINDING PROTEIN HOMOLOG; LIPID BINDING PROTEIN, FATTY-ACID-BINDING PROTEIN, ECHINOCOCCUS GRANULOSUS, HYDATID	fatty acid-binding protein homolog 5-like [Octopus sinensis]; PREDICTED: fatty acid-binding protein homolog 5-like [Octopus bimaculoides]; hypothetical protein LOTGIDRAFT_223001 [Lottia gigantea]; sodium/calcium exchanger regulatory protein 1-like [Gigantopelta aegis]; CRE-LBP-5 protein [Caenorhabditis remanei]	PV164487
>c11274_g1_i1 ACTACTGCTGCTGCTGCTGCCACTACAATTACTACTGCTCACTACTGTATTATAGAATAT TATCATTTTCACTGACTCAATCTCACAAACAACGAGAACAACTGTAAACATAAAAATGAC AGATTTGTGCGGTCACTGGAAATTGGAGAAGAATGAGAACATGGACGAATACATGCAAGC AGTTGGTGTGGGGTTTGCACTTCGCAAAATAGTATCGAAGCTCAGCAGTTATACGAATAT ACAGGTAGACGAGAGTGGTACGTGGACCCTTGATATCACGTCGACGTTTAAAAATATACA TCTTCAGTTTAAACTTGGCGAGGAATTCGATGAAACTACAGGAGATGGCCGTCACATGAA ATCAACGTTTACCGTTGAAGACGGTGCCTTGAAACAGATACAACGTGCCACGAAATCGGG AGGCGTTGATTCAATAATAATTCGGAAACTGCAAGAAGACGGAACCATGATCGCGACGCT GGAAGCAGTTGATAAGAATGTCATAGGGACACGAAGTTTTGTTCGTCACGAAAAGAGTTA GAATGAAATGTCCAATGGTACCCCTGTTCCGCCCGTCTGTTCCTGTGATATTTTATAAAG ATTAAATAAAGCTTTAAACAAAACTTTGATTTAAAAATATAAAAAAAAA	>c11274_g1_i1 ATGACAGATTTGTGCGGTCACTGGAAATTGGAGAAGAATGAGAACATGGACGAATACATGCAAGCAGTTGGTGTGGGGTTTGCACTTCGCAAAATAGTATCGAAGCTCAGCAGTTATACGAATATACAGGTAGACGAGAGTGGTACGTGGACCCTTGATATCACGTCGACGTTTAAAAATATACATCTTCAGTTTAAACTTGGCGAGGAATTCGATGAAACTACAGGAGATGGCCGTCACATGAAATCAACGTTTACCGTTGAAGACGGTGCCTTGAAACAGATACAACGTGCCACGAAATCGGGAGGCGTTGATTCAATAATAATTCGGAAACTGCAAGAAGACGGAACCATGATCGCGACGCTGGAAGCAGTTGATAAGAATGTCATAGGGACACGAAGTTTTGTTCGTCACGAAAAGAGTTAG	Gastrotropin	FABP6	MTDLCGHWKLEKNENMDEYMQAVGVGFALRKIVSKLSSYTNIQVDESGTWTLDITSTFKNIHLQFKLGEEFDETTGDGRHMKSTFTVEDGALKQIQRATKSGGVDSIIIRKLQEDGTMIATLEAVDKNVIGTRSFVRHEKS	Intracellular lipid binding protein (IPR031259)	None predicted	GO:0008289 lipid binding	None predicted	cd00742: intracellular fatty acid-binding protein family	Bilirubin-inducible fluorescent protein UnaG; Fluorescent protein, Bilirubin binding protein, Lipocalin, Beta barrel, Fa	fatty acid-binding protein homolog 5 [Octopus sinensis]; PREDICTED: fatty acid-binding protein homolog 7-like [Octopus bimaculoides]; fatty acid-binding protein, liver-like [Mercenaria mercenaria]; fatty acid-binding protein homolog 5 [Crassostrea gigas]; hypothetical protein LOTGIDRAFT_223001 [Lottia gigantea]	PV164488
>c33592_g4_i4 AAAGAAATAGGTATTTATTCTGTTGTGTTGTAGTACAGAAGAATGACTTTACTAATAGTT TGTAGTAGATATACCCAGAAAAAAATATCTGTGTGTGTATAATATGTATGTGGAAGGATG AAAAGGAACACACGAGTTGATGTAAAGTCAAGATAAATTATTTTCTATCTTGACTTTTTC CCCCCATACACACAATTTTTTTAATTGAACAAACATGCAGACGCATATACACATACACAG AGTATAATATATACACGCGTATACACTGTCACACAGATAGAGCAGGAAATAATGTCAAGC ACAACAATACAAGTAGATGTATATACACACACATAGACACGCCTACACTCGCGCACACTT CTCGACTCCTTCCCTCCCTCTTTCTATATGTCTGTCTGTCTCTCTCTCCATGTATGTATC TGTCTGTCTTTCTCTCTCACCGTCTCCACTCCTCCCCCTCCGTCCTCTATAAAAACCGAC CAACCACGGCGCCGTTCTGCATTCATTCATTCTCCGGCCTCCCAGAAACAGCGCTCACCT CACCTCGCAGGTTCAATACACAGCGACAGCAGTTCATTAACCGGTGGACCTTCCATTAGT AGAACTGAGGCAGGAGTGTCACGCGTGGAAGGACGAGGAACAACAGAAGGCCTGTACATA AGAAGAGAGAGAGAAAAACTTACGAGTATACCGGTCGGAAGAGAGAAACCTTAATTAGGA ATTACCCTTTAATTAAGACTTAATCAAAATGGCTTCGAAATTGTGCGGAAAATGGCAAAT TATAAGCAGCGACAACTTCGATGAGTATATGAAGGCTGTAGGGGTCACAGCTGAAAACCG AGCGTTGGCCAACGACAAATTCTCTGGAAGCTCAAAACTGTGTCAATTAATCACGAATGA TGGTGATTCGTGGACAATCAAAACCATCACAAGTGTCGGAGAACGAGAAGTTGCATTTAA AATTGGGGAAGATTTTGATTCACAAACCATCGATGGTCGTGCTGTGAAGGTTTCCATGAA GATGGATGGGGATACTCTGGTGGAGACCCAGGTTGGAAATGGCGTGGAATCCACCAACAA TCGTAGTGTCGAGGGCACCAACATGATTATGACTATGTCAGCGTGTGGTGTGACCTGCAC AAGGAAATATGAAAAAGTGTAACATGATGACAACACCAGTGCTGCTTCTGTGATGACAAC CATGTGGTCGCTTTTAAACAGTATTGCCCATCTCCCCCCAGCACACACTCCACTCTAAAT ACCTTAATGACTCTCACCCCTCGATACACCCATTATCCTGAATCTGCTGAGAAGCATTGT GAATAACTATGCATTGATATATATTGAACAAGTATGTGTATGTAGATATATAGATCTGCA CAGACACACATCTATGTGAATTATCATATCTCTGTACATCAGCCAACATATTTTGCTCTC CACCCCTGCTTCATCAGTCATATACAAGGAAACACTTCTGCATCTCAGAGGTATAATAGA ATCCATCATTTGGCTCCTTCAAATAATTAAATCTAGGAATTTAGTAGACATGATGTCTTG TGC	>c33592_g4_i4 ATGGCTTCGAAATTGTGCGGAAAATGGCAAATTATAAGCAGCGACAACTTCGATGAGTATATGAAGGCTGTAGGGGTCACAGCTGAAAACCGAGCGTTGGCCAACGACAAATTCTCTGGAAGCTCAAAACTGTGTCAATTAATCACGAATGATGGTGATTCGTGGACAATCAAAACCATCACAAGTGTCGGAGAACGAGAAGTTGCATTTAAAATTGGGGAAGATTTTGATTCACAAACCATCGATGGTCGTGCTGTGAAGGTTTCCATGAAGATGGATGGGGATACTCTGGTGGAGACCCAGGTTGGAAATGGCGTGGAATCCACCAACAATCGTAGTGTCGAGGGCACCAACATGATTATGACTATGTCAGCGTGTGGTGTGACCTGCACAAGGAAATATGAAAAAGTGTAA	Fatty acid-binding protein, brain	FABP7	MASKLCGKWQIISSDNFDEYMKAVGVTAENRALANDKFSGSSKLCQLITNDGDSWTIKTITSVGEREVAFKIGEDFDSQTIDGRAVKVSMKMDGDTLVETQVGNGVESTNNRSVEGTNMIMTMSACGVTCTRKYEKV	Intracellular lipid binding protein (IPR031259)	None predicted	GO:0008289 lipid binding	None predicted	cd00742: intracellular fatty acid-binding protein family	fatty acid-binding protein; Fatty acid-binding protein, beta-barrel protein, Gentoo penguin (Pygoscelis papua), LIPID BI	sodium/calcium exchanger regulatory protein 1 [Octopus sinensis]; hypothetical protein OCBIM_22022037mg [Octopus bimaculoides]; PREDICTED: fatty acid-binding protein, adipocyte-like [Octopus bimaculoides]; hypothetical protein LOTGIDRAFT_175527 [Lottia gigantea]	PV164489
	Other modulators of nociception
>c35240_g2_i1 CCGCACTCTTCTTTTCAGGCAGGGTGTTGTCTCCTGCCTAAACCATCCTGTTTAGTAATT AGTAATAGTTATTAATTAATTAATTAGCTTTAATTAGTTCAGTTCCTCGTTATGATGGAT TATTGCCATGTAACAATATACGTGTTATTTCTTTGTCTCGCTGCGTGTGGTTTCGTTCCC GTCTCTGGAAATATACAGCAGAAACTGCACTATTTTGAAACCCTGAAATCTACAGACATT CACATAATCACTAAACGTAGCATTGACGCCAACCCCCAGTCACACCTTAAGTTTGTACAC CTGAAAGGACTAGGCAGGGACTTCAATTTTTATTTACGTTCCAAGCAGCAAGTTTTGACC TACGATTTCAAAGCCACTGTAGTCGATGCAGATGGTCACGAAACTTCACTTTTTGTTGAT AAGAATGCCTTTTATCAAGGAGCGCTACAAGACGATGTTCAGTCACATGTTGAAGCTGTT TGGGAAGGTGAGGACTTACTGGCCACCATAACCACACCTAATGACACCTATACGGTTGAG CCCTCTTGGCGCCATCTCCCCAACAGCAAGAACCACACTATGATCATTTACAAAGGCTCA GATGTTGTCAGTTTCTACAACAAGACAGGACATGGAAACCAACTTTACTGTGGAGTCCAG CCTGGTGTTACTCTGAGTAAAGAGGAGTATGAGGAATCTCTAGAAATAACCAAACGATTC CGTGAATCAGGCATGAAAAATTTCTCCAAATATTCTGGTGATAATCAAGATACTGGCCAC CACCGTAGTAAACGTTTCACTCCACAACATGATACTTGTGATATGATCATTGTGGCTGAC TATACATTCTTCAAAAATATCGGCAACTCAGACAGTTTGAATACGGCTAACTATTTAATC CACATAATGAGCAGAGTCGACCATATCTACCGTACCACAGTTTGGGATGAAAGTACAGGT TACACCAACATGGGCGTCAAAATCAGACAGGTCAAGATTCATACAAGCTATTCCACAGAC GCATCTTATAACGGAAAGCAGAAATGGGAGTATACAAAATTACTAGAGAAGTTTAGCTGG GATGCCCGGTTCAATCACTATTGCCTTGCTCACCTTTTCACTTTTCAAAAATTCCAAGAC GGGGTCCTCGGATTGGCATATATAGCATCACAACGTCTTAACACAGTCGGCGGTATTTGC TCATCACTCTTTTACCAAGACGGATCCTTCTTGACTTTGAATACTGGCTGGAGCAGTTCA ATGAACACGCAGGGTCACCGTGTTCTCACTCAAGAAGCCATAATTGTTACCACCCATGAA ATTGGCCATAACTGGGGTAGTGAGCATGACCCTGGCGAGGGCATCTGTTCCCCTTCATCA TTTGACAATGGAAAATACGTCATGTACCCTTATGCTGTCTCAGGGTATGAATTAAATAAC TATAAATTTTCACCTTGCAGTAGGAAATTTATAGGCAAAGTATTGTTAGCAAAGGCCGCA ACTTGTTTCTCAGATGGGAGACAGTTTAACTTCTGTGGAAACGGTAAAGTTGAAAAAAGC AGAGGTGAAGAATGCGATGTCGGCTTCTTGGCCAACAGTGCCTTCAACCATTGTTGCACT GATAAATGTATGCTTAGCGCTGGCGCCGAGTGCAGCCCTGTCAACCATGAATGTTGCACC CTGGGCTGCAAAATTGCCCCTAAAGGGGTATTATGTCGGTCAGTTGTAGGTGATGCCTCT GATTGTCTCAAGAACTCCATCTGTACTGGAAACAATTACAATTGTCCAACACCTGAGTTT AAAGCAGATTCCACCCCATGTTTGGATGGTGGCAAATGTAAAGGCGGGAAATGCTTACCC TTCTGTGAAGCTCGCAATGTGAAATCGTGCATCTGTGATAATGTAACCGATGCCTGCCTG CGATGTTGTTATGCCAAAAACAAAATCTGCAGACCTTACGATAGATACTCAATGCTGCCA AACGGTCGACCTTGCGCTCAAGGATACTGTGTTGATGGTGAATGCAAGAGAGTGGTTCGC AACATTGTTCAACGATTCTTTGATGTTTTTGAGAAGGTTATCACTGATGACTTTGGGGAG TTCATGAAAACCAACATTGTTACAACAGTGATAATCTTATCGATGTTTATATGGATACCA GCGAGCTGTTTGATCTCTCGCTATGACAACGAGCAACGCAAAAAAGACGAACAAGAAGAA GAATGGTACAGCCCTTCGAACCGATCATTCATTGCTTCGTCTGCAGAAAAACTGAAAATT CACACACCCACCTTAGTTTTCAATGTTTCAGCTAATACTTCCAATGGGCAAGACCGAGAG ACAAGAGTCTAACATTGGTCGACTCATCTCCCTGCCTCCCGCCTCCCGGCCAATCGATCC TTTTCCTTTTCCTTTCACCCACCACTAAGGTTGCTATTTTTGTTTAAAAGTTAATACTGT TGAAGAACAAGTTCTGCCTGCAGGAATATTGTACAGTTGAAGGCAAAATTTACCAAAAAA GATACCATTTGATGAATGCCTACATTTTTACATACCTGCAGACCCAATCACACACACAAC CATATATGTGCCCTCACTATATGCTTGCTTGTTTGATTGCTTAGGATTTGGTAGTTGAAA CTGAAATTGGCCAGTCAGATTCATTTTCATCTACGAATTCTTTGGTTACTAACCTCACAA TCTTCAGTATGAAGCCTCTGTCGAAGACCAGAATGGTAAATGTTTGGCTGAAGAATGCAG GTTTTATTTCTGAGTACATGCTCTTTTTTTTTTTTTTTTTTT	>c35240_g2_i1 ATGATGGATTATTGCCATGTAACAATATACGTGTTATTTCTTTGTCTCGCTGCGTGTGGTTTCGTTCCCGTCTCTGGAAATATACAGCAGAAACTGCACTATTTTGAAACCCTGAAATCTACAGACATTCACATAATCACTAAACGTAGCATTGACGCCAACCCCCAGTCACACCTTAAGTTTGTACACCTGAAAGGACTAGGCAGGGACTTCAATTTTTATTTACGTTCCAAGCAGCAAGTTTTGACCTACGATTTCAAAGCCACTGTAGTCGATGCAGATGGTCACGAAACTTCACTTTTTGTTGATAAGAATGCCTTTTATCAAGGAGCGCTACAAGACGATGTTCAGTCACATGTTGAAGCTGTTTGGGAAGGTGAGGACTTACTGGCCACCATAACCACACCTAATGACACCTATACGGTTGAGCCCTCTTGGCGCCATCTCCCCAACAGCAAGAACCACACTATGATCATTTACAAAGGCTCAGATGTTGTCAGTTTCTACAACAAGACAGGACATGGAAACCAACTTTACTGTGGAGTCCAGCCTGGTGTTACTCTGAGTAAAGAGGAGTATGAGGAATCTCTAGAAATAACCAAACGATTCCGTGAATCAGGCATGAAAAATTTCTCCAAATATTCTGGTGATAATCAAGATACTGGCCACCACCGTAGTAAACGTTTCACTCCACAACATGATACTTGTGATATGATCATTGTGGCTGACTATACATTCTTCAAAAATATCGGCAACTCAGACAGTTTGAATACGGCTAACTATTTAATCCACATAATGAGCAGAGTCGACCATATCTACCGTACCACAGTTTGGGATGAAAGTACAGGTTACACCAACATGGGCGTCAAAATCAGACAGGTCAAGATTCATACAAGCTATTCCACAGACGCATCTTATAACGGAAAGCAGAAATGGGAGTATACAAAATTACTAGAGAAGTTTAGCTGGGATGCCCGGTTCAATCACTATTGCCTTGCTCACCTTTTCACTTTTCAAAAATTCCAAGACGGGGTCCTCGGATTGGCATATATAGCATCACAACGTCTTAACACAGTCGGCGGTATTTGCTCATCACTCTTTTACCAAGACGGATCCTTCTTGACTTTGAATACTGGCTGGAGCAGTTCAATGAACACGCAGGGTCACCGTGTTCTCACTCAAGAAGCCATAATTGTTACCACCCATGAAATTGGCCATAACTGGGGTAGTGAGCATGACCCTGGCGAGGGCATCTGTTCCCCTTCATCATTTGACAATGGAAAATACGTCATGTACCCTTATGCTGTCTCAGGGTATGAATTAAATAACTATAAATTTTCACCTTGCAGTAGGAAATTTATAGGCAAAGTATTGTTAGCAAAGGCCGCAACTTGTTTCTCAGATGGGAGACAGTTTAACTTCTGTGGAAACGGTAAAGTTGAAAAAAGCAGAGGTGAAGAATGCGATGTCGGCTTCTTGGCCAACAGTGCCTTCAACCATTGTTGCACTGATAAATGTATGCTTAGCGCTGGCGCCGAGTGCAGCCCTGTCAACCATGAATGTTGCACCCTGGGCTGCAAAATTGCCCCTAAAGGGGTATTATGTCGGTCAGTTGTAGGTGATGCCTCTGATTGTCTCAAGAACTCCATCTGTACTGGAAACAATTACAATTGTCCAACACCTGAGTTTAAAGCAGATTCCACCCCATGTTTGGATGGTGGCAAATGTAAAGGCGGGAAATGCTTACCCTTCTGTGAAGCTCGCAATGTGAAATCGTGCATCTGTGATAATGTAACCGATGCCTGCCTGCGATGTTGTTATGCCAAAAACAAAATCTGCAGACCTTACGATAGATACTCAATGCTGCCAAACGGTCGACCTTGCGCTCAAGGATACTGTGTTGATGGTGAATGCAAGAGAGTGGTTCGCAACATTGTTCAACGATTCTTTGATGTTTTTGAGAAGGTTATCACTGATGACTTTGGGGAGTTCATGAAAACCAACATTGTTACAACAGTGATAATCTTATCGATGTTTATATGGATACCAGCGAGCTGTTTGATCTCTCGCTATGACAACGAGCAACGCAAAAAAGACGAACAAGAAGAAGAATGGTACAGCCCTTCGAACCGATCATTCATTGCTTCGTCTGCAGAAAAACTGAAAATTCACACACCCACCTTAGTTTTCAATGTTTCAGCTAATACTTCCAATGGGCAAGACCGAGAGACAAGAGTCTAA	ADAM17-like protease	ADAM17	MMDYCHVTIYVLFLCLAACGFVPVSGNIQQKLHYFETLKSTDIHIITKRSIDANPQSHLKFVHLKGLGRDFNFYLRSKQQVLTYDFKATVVDADGHETSLFVDKNAFYQGALQDDVQSHVEAVWEGEDLLATITTPNDTYTVEPSWRHLPNSKNHTMIIYKGSDVVSFYNKTGHGNQLYCGVQPGVTLSKEEYEESLEITKRFRESGMKNFSKYSGDNQDTGHHRSKRFTPQHDTCDMIIVADYTFFKNIGNSDSLNTANYLIHIMSRVDHIYRTTVWDESTGYTNMGVKIRQVKIHTSYSTDASYNGKQKWEYTKLLEKFSWDARFNHYCLAHLFTFQKFQDGVLGLAYIASQRLNTVGGICSSLFYQDGSFLTLNTGWSSSMNTQGHRVLTQEAIIVTTHEIGHNWGSEHDPGEGICSPSSFDNGKYVMYPYAVSGYELNNYKFSPCSRKFIGKVLLAKAATCFSDGRQFNFCGNGKVEKSRGEECDVGFLANSAFNHCCTDKCMLSAGAECSPVNHECCTLGCKIAPKGVLCRSVVGDASDCLKNSICTGNNYNCPTPEFKADSTPCLDGGKCKGGKCLPFCEARNVKSCICDNVTDACLRCCYAKNKICRPYDRYSMLPNGRPCAQGYCVDGECKRVVRNIVQRFFDVFEKVITDDFGEFMKTNIVTTVIILSMFIWIPASCLISRYDNEQRKKDEQEEEWYSPSNRSFIASSAEKLKIHTPTLVFNVSANTSNGQDRETRV	Disintegrin domain homologous superfamily (IPR036436); Metallopeptidase, catalytic domain homologous superfamily (IPR024079)	GO:0006508 proteolysis	GO:0004222 metalloendopeptidase activity GO:0008237 metallopeptidase activity	None predicted	cl00064: Zinc-dependent metalloprotease superfamily; cd14246: Membrane-proximal domain of a disintegrin and metalloprotease 17 (ADAM17); pfam00200: Disintegrin; cl03265: Reprolysin family propeptide	Disintegrin and metalloproteinase domain-containing protein 10; ADAM10, MEMBRANE PROTEIN; HET: NAG, MAN, SO4; 2.8A {Homo	ADAM 17-like protease [Octopus sinensis]; hypothetical protein OCBIM_22009459mg [Octopus bimaculoides]; PREDICTED: ADAM 17-like protease [Octopus bimaculoides]; ADAM 17-like protease [Pecten maximus]	PV164467
>c34628_g12_i1 GTGTGTGTGTGTGTGTATGTGTATTTATACATAGATAAACTCTAAAAGGCGTGCTGAAAG GTGCAACACAGTTTGGGAATAATGAATAAGTTCCACATTCCACTCCTGTGTTTGATGTAG TTTGACAATAACCATCATAACTCTAGTTAAGCTAGTCTGCAGAGTCTGCGCCGCCATACA GGAAAGTAACACAGAAAGCATAACCAGCATTCCATGATTCACACAATGTACACATGTTTC AGTAAGCTGACTGCTGTTATTACGTAAGCCAGTGGGCCCTATTACACAATACAATACTGA TGATGTGTGTCAACAATGTGTGTAGTAGAGTCTGTCAGCTTATTGAAACACTTGAACACC ACATAAATCACAAAACACCGGTTATGTTATCTGTACGTGCAGGTGTGTAAGTGTGTGTGT GTGTGTAAAGAGAATGATGCTCGTTTATTAAGCAACGGTTCCGCTATGCTGATGTCAACA TGGTTAATGTAAAAAGTCAAAGTTTCGGAGCATTTTCAATAATGAAGAAATTTTTGTTGT TGATTGTCAGTTACGATACTTTTGGTGGGGGTACAGGTATGACAGGTGCGGCAGGTGCAG CAGGTGTGGCAGGTGTTACAGCAACTACTGTAACAATAGCGATGGTGAGACCCACAAGAG GCCGAAACTCCAGTGGCTACCATCTCAATAGCAATAACACAAACGGCACCATCAGCAGGA GCAACAACAAAACTAACAAAAACAAATACAACAGCATCATCATCGCCAACAACAACAACA ACAACGGCGTCGATAATAGCACGGGCGATGGAATCGATCTTGAAACTGGAAGTGTAGGTT ACCATTTCGACGGTGACCAGCTGCCCCTGAACCAACGCCAGCAGCCAACTCACAACGACC ATCCTTATTCTTATCACCGCCAACAGCAAAAACGCCGTCACAACAACAACAACAATAACA GCCATCAGCATCCTCATGTGTACGATGGTCTTTTTGACGATATGGATAACATCAGCGACA TCGGGGACAACAACAACAACAATAGCAACACAAATAATGCACGCAACCAAACAACGTCGA CTCGAAACTTTAAGCATTGGATTACGGACATTCGGATACCGTTTTACATCATAATCTTCA TACTGGCCGTTGTTGGTAACTCTTTGGTCATCCTTACCCTTGTCCAAAATAAGCGCATGA GAACCGTGACCAATGTGTTTCTGTTAAACCTCTCCATCAGTGACCTTCTCCTGGCAGTTT TCTGTATGCCCTTCACACTAATACCTACCATAATGCAGGACTTCATTTTTGGGAAAACTG TTTGTGTCATGATACGATATTTACAAGCTGTTTCAGTGGCCGTAAGCTGTTTCACTTTGG TCGCAATTTCTCTGGAACGATACTTCGCCATTTGCCGACCTCTCCAGTCACGCAGTTGGC AAACAGTCACTCACGCTTACATCTCAATCGTTATATGCTGGGCACTGTCAGCTATGATTA CAATACCAATCGCCACTTACAACAAACTGGTACCTTACATATCATTTAGTAAGTGTGAAG AAAAATGGCCGGCTAAAATTGGAGAGCAGATCTATACGAGTTTGTTGGATTTGGTTCTAC TGCTTGTACCAATTTTTATTATGTCCATGGCATATGGAATGATCTGTTTCACTCTTTGGA AAGGAATTCGTCTCGAAAGACTTGCAGAAAAAGTGAATCAGAAAAGGCAAGGAAACTCAG ATGAAATTGAAACAATGATGTGTAGTGGAAGAGCGGTCGGTGAAACTCCTATCCGTACTC AGAAAAGATCGAAACACTTCTACGATTACAGTGGAGGCATACGACAATCGAACAGCGAAA AGAGTCAAGCTGCAAAACTACGGGTCATCAGGATGCTATTTGTAATAGTATTGGAATTCT TTGTCTGCTGGTGTCCTCTTTACTTCATTCAAACTTGGTTGTCGTTTGATAGTAAAGGGG CGAATGAAAACATATCGCCAACCCTTTTGGGGTTCGTCTATCTTCTCGCCTACACATCAT CTTGCACTAATCCCATAACGTACGCTTTCATGAACAAAAAGTTCCGTCAAGGATTTCTAT CAGTTTTTCGTTGCTGCAAAGTCAGCAAATCAAACATCAGCCGACGTCCCAACACATCAA TGTCAGGATTCAACGCCTCATCTCGAATAGCAACAAGTCGTATCGTGTTATACGATAAGG TTCAGTGAGGCTCGTGGCCGCTTTCGAAACATCGCTTTAATGTAAAAGCAGTCATAAATT TACTCTTTATCGGAGTAATAAGATTTTCCGTATGATATGAGAGAGAGAGAGAGAGAGA	>c34628_g12_i1 ATGGTTAATGTAAAAAGTCAAAGTTTCGGAGCATTTTCAATAATGAAGAAATTTTTGTTGTTGATTGTCAGTTACGATACTTTTGGTGGGGGTACAGGTATGACAGGTGCGGCAGGTGCAGCAGGTGTGGCAGGTGTTACAGCAACTACTGTAACAATAGCGATGGTGAGACCCACAAGAGGCCGAAACTCCAGTGGCTACCATCTCAATAGCAATAACACAAACGGCACCATCAGCAGGAGCAACAACAAAACTAACAAAAACAAATACAACAGCATCATCATCGCCAACAACAACAACAACAACGGCGTCGATAATAGCACGGGCGATGGAATCGATCTTGAAACTGGAAGTGTAGGTTACCATTTCGACGGTGACCAGCTGCCCCTGAACCAACGCCAGCAGCCAACTCACAACGACCATCCTTATTCTTATCACCGCCAACAGCAAAAACGCCGTCACAACAACAACAACAATAACAGCCATCAGCATCCTCATGTGTACGATGGTCTTTTTGACGATATGGATAACATCAGCGACATCGGGGACAACAACAACAACAATAGCAACACAAATAATGCACGCAACCAAACAACGTCGACTCGAAACTTTAAGCATTGGATTACGGACATTCGGATACCGTTTTACATCATAATCTTCATACTGGCCGTTGTTGGTAACTCTTTGGTCATCCTTACCCTTGTCCAAAATAAGCGCATGAGAACCGTGACCAATGTGTTTCTGTTAAACCTCTCCATCAGTGACCTTCTCCTGGCAGTTTTCTGTATGCCCTTCACACTAATACCTACCATAATGCAGGACTTCATTTTTGGGAAAACTGTTTGTGTCATGATACGATATTTACAAGCTGTTTCAGTGGCCGTAAGCTGTTTCACTTTGGTCGCAATTTCTCTGGAACGATACTTCGCCATTTGCCGACCTCTCCAGTCACGCAGTTGGCAAACAGTCACTCACGCTTACATCTCAATCGTTATATGCTGGGCACTGTCAGCTATGATTACAATACCAATCGCCACTTACAACAAACTGGTACCTTACATATCATTTAGTAAGTGTGAAGAAAAATGGCCGGCTAAAATTGGAGAGCAGATCTATACGAGTTTGTTGGATTTGGTTCTACTGCTTGTACCAATTTTTATTATGTCCATGGCATATGGAATGATCTGTTTCACTCTTTGGAAAGGAATTCGTCTCGAAAGACTTGCAGAAAAAGTGAATCAGAAAAGGCAAGGAAACTCAGATGAAATTGAAACAATGATGTGTAGTGGAAGAGCGGTCGGTGAAACTCCTATCCGTACTCAGAAAAGATCGAAACACTTCTACGATTACAGTGGAGGCATACGACAATCGAACAGCGAAAAGAGTCAAGCTGCAAAACTACGGGTCATCAGGATGCTATTTGTAATAGTATTGGAATTCTTTGTCTGCTGGTGTCCTCTTTACTTCATTCAAACTTGGTTGTCGTTTGATAGTAAAGGGGCGAATGAAAACATATCGCCAACCCTTTTGGGGTTCGTCTATCTTCTCGCCTACACATCATCTTGCACTAATCCCATAACGTACGCTTTCATGAACAAAAAGTTCCGTCAAGGATTTCTATCAGTTTTTCGTTGCTGCAAAGTCAGCAAATCAAACATCAGCCGACGTCCCAACACATCAATGTCAGGATTCAACGCCTCATCTCGAATAGCAACAAGTCGTATCGTGTTATACGATAAGGTTCAGTGA	Cholecystokinin receptor type A X1	CCKAR X1	MVNVKSQSFGAFSIMKKFLLLIVSYDTFGGGTGMTGAAGAAGVAGVTATTVTIAMVRPTRGRNSSGYHLNSNNTNGTISRSNNKTNKNKYNSIIIANNNNNNGVDNSTGDGIDLETGSVGYHFDGDQLPLNQRQQPTHNDHPYSYHRQQQKRRHNNNNNNSHQHPHVYDGLFDDMDNISDIGDNNNNNSNTNNARNQTTSTRNFKHWITDIRIPFYIIIFILAVVGNSLVILTLVQNKRMRTVTNVFLLNLSISDLLLAVFCMPFTLIPTIMQDFIFGKTVCVMIRYLQAVSVAVSCFTLVAISLERYFAICRPLQSRSWQTVTHAYISIVICWALSAMITIPIATYNKLVPYISFSKCEEKWPAKIGEQIYTSLLDLVLLLVPIFIMSMAYGMICFTLWKGIRLERLAEKVNQKRQGNSDEIETMMCSGRAVGETPIRTQKRSKHFYDYSGGIRQSNSEKSQAAKLRVIRMLFVIVLEFFVCWCPLYFIQTWLSFDSKGANENISPTLLGFVYLLAYTSSCTNPITYAFMNKKFRQGFLSVFRCCKVSKSNISRRPNTSMSGFNASSRIATSRIVLYDKVQ	G protein-coupled receptor, rhodopsin-like (IPR000276); Neuropeptide FF receptor family (IPR005395)	GO:0007186 G protein-coupled receptor signaling pathway	GO:0004930 G protein-coupled receptor activity; GO:0008188 neuropeptide receptor activity	GO:0016021 integral component of membrane	cl28897: seven-transmembrane G protein-coupled receptor superfamily	Muscarinic acetylcholine receptor M2, Vasopressin V2 receptor chimera; Arrestin, GPCR, complex, signaling, SIGNALING PRO	cholecystokinin receptor type A-like [Octopus sinensis]; PREDICTED: cholecystokinin receptor type A-like [Octopus bimaculoides]; cholecystokinin receptor type A-like [Gigantopelta aegis]; cholecystokinin receptor type A-like [Octopus sinensis]	PV164470
>c31723_g11_i1 GTATGCATGTCAGTAAAGTCTTTCAAATTCTCTTCTGTACCATTTGGTCGTTGACATGCA TTTTGTCGTAGATCAAAATCCTGCTAGTTGCCGTACGAGTTGAGCCGGAAAATGTCGACA CTGAACGGGTCTCTCTTCGTGTTAGACTCGGGTGTACCGTGTGCAAACAACGGAAAGCGG AGACAAAAGCCTGGCGGAACTTGTTGTTCATGAAACAATATGTGATTGGGTTGCAACACG AAGATACATAGGCTAGCAGCTGTATGAATGAATGGCTTGTAGGACTAAGTATATCGTTGG CTCCTTTTTCGTCGAAAACAATCCATGTTTGAACGACGTATAGCGGCGACCAACAGACAA AAAATTCAAGCACAATGACGAACAACATTCGAATGACGCGGATTTTGGAAGCTCGGCTTT TTTCACTATTAGACTGTCTCATAGCACGGTTATAATCAAAGCGTTCTTTACTTTTGGTCG TTTGGCGGACGTTGTTTTTCTTCGTTGATGATGACAGTGACGATGACGAGGCGGCCATCT TGTTCATCATTGTTTCGGCTTCTTCCTCGACATTTTCGATACCGTTTCTGGCTTCTCGTT CCACTTGTGCCTCCAGCCGTATTCCTTCCCAGAGATTTTTCACTATCTTGCCGTAAGCCA CTGACATTATGACAATAGGAAAAAGCAGGAGTATGTTGTCCAGACTGATAGTGTAGATTT TCTCTGCTAGTTTACTGGTCCAGAACTCACGGCACACGTTCAACGAGGGGAACGATCTCA GTCTGGTATAGGTGCCGATCGGGATGGTGACAATTCCAGCCAGAACCCAACAGATGGCTA TGGTGAGATAGGCGTGAGATAACGTCTGCCACGACCGTGAATGGAGTGGTTTGCAAATGG CGAAGTATCTTTCCAGCGATATGGCGACTAGAGTGAAACAGCTCACTGATACGGATACAC CTTGGAGGTAGCGAATTGAGACACAGAGAGTCTCTCCAAAGATAAAGTTTTTGAGAAGGG CTGGTATGAGTGTAAAAGGCATACAGAATATAGCCAACAATAGATCACTGACAGATAAGT TCAAAAGAAACACATTGGTCACTGTCCGCATTTTCTTGTTCTGTACCAACGTGACGATGA CCAGTCCGTTGCCCGTCACCGCTAGGAAGAGTATAAGGATGTAGAAAGGTAGGCGTATGT CGTCAGTCCAGGCGAGACCTTTGTGTCCCGGAAGGCCCCGACCTCCGTTGAAGCTGAATC CATCTTGCGTCGAGCTAGTCGTCCAGTCGCTAGACGTAGTAGGGTTGTTGAGAAACGAGC CGGTTTGAGTCCTCTGCGAGCTGGCAACCGCTTCGGTCGTTGCGGTTGACCCATGAGAGA TCGTTGTGAGATCCACGGCCGTGTGGGTTGAACTGAGCAAGCTACTTTGCTCGAAATGTG TCGTGTTGAAAGCAGTGAAGTAATGGGACAATCCGTGTAGATCCATCTCGCAACTACAAA CTGTTCTGATTTGACGTGCTTAAGTTTTCTGCTTTGTGTGACTTAATAATAGAAAGTAGT TTCGTGCTTTTGGTAGTTGTTGGTTGATTGGTTGATTGGTTGATTACGTGGGTGTGTGGG TGGATAAGGGGTGGGTTGGTTCTCCTGCAGACGTATACTACTTGGTGGTTGCAAGGTATC CTTTTCGAATTTATTTTTGTTGTCTTTTGTTTAATAATGGTCGTCAGTAAACAGGTTGTA GTTTGAGGCGTATTGTATTTGGCCAAAGTTGGTCTTAATGACGGTGGTAGTTTTTTTTTT AATGTTTTCGGAGGAGAGACAAGAGAGATTGCAGAGGGTTTATCGGGTTCTTTCAAAGGT TAGTGGTTGATCCC	>c31723_g11_i1 ATGGATCTACACGGATTGTCCCATTACTTCACTGCTTTCAACACGACACATTTCGAGCAAAGTAGCTTGCTCAGTTCAACCCACACGGCCGTGGATCTCACAACGATCTCTCATGGGTCAACCGCAACGACCGAAGCGGTTGCCAGCTCGCAGAGGACTCAAACCGGCTCGTTTCTCAACAACCCTACTACGTCTAGCGACTGGACGACTAGCTCGACGCAAGATGGATTCAGCTTCAACGGAGGTCGGGGCCTTCCGGGACACAAAGGTCTCGCCTGGACTGACGACATACGCCTACCTTTCTACATCCTTATACTCTTCCTAGCGGTGACGGGCAACGGACTGGTCATCGTCACGTTGGTACAGAACAAGAAAATGCGGACAGTGACCAATGTGTTTCTTTTGAACTTATCTGTCAGTGATCTATTGTTGGCTATATTCTGTATGCCTTTTACACTCATACCAGCCCTTCTCAAAAACTTTATCTTTGGAGAGACTCTCTGTGTCTCAATTCGCTACCTCCAAGGTGTATCCGTATCAGTGAGCTGTTTCACTCTAGTCGCCATATCGCTGGAAAGATACTTCGCCATTTGCAAACCACTCCATTCACGGTCGTGGCAGACGTTATCTCACGCCTATCTCACCATAGCCATCTGTTGGGTTCTGGCTGGAATTGTCACCATCCCGATCGGCACCTATACCAGACTGAGATCGTTCCCCTCGTTGAACGTGTGCCGTGAGTTCTGGACCAGTAAACTAGCAGAGAAAATCTACACTATCAGTCTGGACAACATACTCCTGCTTTTTCCTATTGTCATAATGTCAGTGGCTTACGGCAAGATAGTGAAAAATCTCTGGGAAGGAATACGGCTGGAGGCACAAGTGGAACGAGAAGCCAGAAACGGTATCGAAAATGTCGAGGAAGAAGCCGAAACAATGATGAACAAGATGGCCGCCTCGTCATCGTCACTGTCATCATCAACGAAGAAAAACAACGTCCGCCAAACGACCAAAAGTAAAGAACGCTTTGATTATAACCGTGCTATGAGACAGTCTAATAGTGAAAAAAGCCGAGCTTCCAAAATCCGCGTCATTCGAATGTTGTTCGTCATTGTGCTTGAATTTTTTGTCTGTTGGTCGCCGCTATACGTCGTTCAAACATGGATTGTTTTCGACGAAAAAGGAGCCAACGATATACTTAGTCCTACAAGCCATTCATTCATACAGCTGCTAGCCTATGTATCTTCGTGTTGCAACCCAATCACATATTGTTTCATGAACAACAAGTTCCGCCAGGCTTTTGTCTCCGCTTTCCGTTGTTTGCACACGGTACACCCGAGTCTAACACGAAGAGAGACCCGTTCAGTGTCGACATTTTCCGGCTCAACTCGTACGGCAACTAGCAGGATTTTGATCTACGACAAAATGCATGTCAACGACCAAATGGTACAGAAGAGAATTTGA	cholecystokinin receptor type A X2	CCKRA X2	MDLHGLSHYFTAFNTTHFEQSSLLSSTHTAVDLTTISHGSTATTEAVASSQRTQTGSFLNNPTTSSDWTTSSTQDGFSFNGGRGLPGHKGLAWTDDIRLPFYILILFLAVTGNGLVIVTLVQNKKMRTVTNVFLLNLSVSDLLLAIFCMPFTLIPALLKNFIFGETLCVSIRYLQGVSVSVSCFTLVAISLERYFAICKPLHSRSWQTLSHAYLTIAICWVLAGIVTIPIGTYTRLRSFPSLNVCREFWTSKLAEKIYTISLDNILLLFPIVIMSVAYGKIVKNLWEGIRLEAQVEREARNGIENVEEEAETMMNKMAASSSSLSSSTKKNNVRQTTKSKERFDYNRAMRQSNSEKSRASKIRVIRMLFVIVLEFFVCWSPLYVVQTWIVFDEKGANDILSPTSHSFIQLLAYVSSCCNPITYCFMNNKFRQAFVSAFRCLHTVHPSLTRRETRSVSTFSGSTRTATSRILIYDKMHVNDQMVQKRI	G protein-coupled receptor, rhodopsin-like (IPR000276) Cholecystokinin receptor (IPR009126) Gastrin receptor (IPR000314)	GO:0007186 G protein-coupled receptor signaling pathway	GO:0004930 G protein-coupled receptor activity; GO:0015054 gastrin receptor activity	GO:0016021 integral component of membrane	cl28897: seven-transmembrane G protein-coupled receptor superfamily	Muscarinic acetylcholine receptor M2, Vasopressin V2 receptor chimera; Arrestin, GPCR, complex, signaling, SIGNALING PRO	cholecystokinin receptor type A-like [Octopus sinensis]; cholecystokinin receptor type A-like [Gigantopelta aegis]; cholecystokinin receptor type A-like [Pecten maximus]; cholecystokinin receptor type A-like [Mizuhopecten yessoensis]	PV164471
>c33388_g12_i1 ATAATAGTAATAACAATAACAATAACAATAACAATATAAACAACATAACATGGCTATGAG TCGGACGTATCATCTGATTCTGTTATGTTACTGAAGTTCGGTTTCATTTCCTGAAGATGC TTCAATGGCGGTTCAAACTGGATTCGGATTGAGTTGAGGGAGGCGTTCACAGTGGCTATA CTTTCTCCCTGTCTTATCTGTGATGTTGACTGAGCGATGTCAGGTGCCTGGCTTCGTCTG CGTCGGCAGCAGAAAGCCCCCAAGAAAGACTCACGGAATTTCCGGTTCATAAAGCAGTAA GTGATTGGGTTACAGCAGGATGACACGTACGACAGAAGATGTATGAAAGCTAAGCCAACG GGCGAGATGTGTGAATGGGCAGTGCGGGCGTCAAAAGCCAGCCAGGTTTGTGCAAAGAAC AACGGAGTCCAGCAGACGAAAAACTCCAATACTACAACAGCGAGCATTTTAATGACTCTC TTCTTAGCCGCTACGTTCCTGTCCAAGTTCGATTGACGTACACCCGACTGGAGGTCATAG CGTCGACGCTTGGGTGTGACGATGGGCCGGTTTTCAGAGTTTCTTGAAGGGCTTCCTTCA AAGACGCACATGCGCATGGAGTTACCAGGTTGATTTCGTTGGTTTTCTCCATCTTGCATC TTTTTATCCATTTTTATTCCCATCCACAGCGTCCACATAATGGATCCGTATGATCCTGAC ATGATTATAACAGGAATCAGCAGAAAAGCCATGTCTAAAAAAACAGTGTAACATTTCTCT GCAATCTTCGAAGTCCAAAACTCCCGGCAGACATGTGTCTTGCCTTTGTCGAACGATTTC ATTCGCGTGACTATGGCAATCGGAATGACAACCATAGCAGCTAAAAACCAACAACCAGTG ATGATTTTGTAAGCTCTGGATAGAGTCTGCCATCGTCTCGAGTGTAGCGGTTGACAAATA CCGAAGTATCGTTCTAGAGACATTGCAACCAATGTAAAACAGCTGACAGCTACGGAAACA CCTTGCAGGTAGCGTATAAGTACACACATTGTAGCTCCAAAGATAAAGTTCCGCAATAAT ACTGGTATCAGCGTAAATGGCATACAAAATACTGCCAAAAGTAGATCACTGATTGACAAG TTCAATAGAAAAACATTGGTGACAGTGCGCATGCGTTTGTTTTGCACGAGAGTCAATATA ACAAGTAAATTCCCGACAACAGCTAGAAGGAAAATAGCTATATATGGAGGGATAAGGATT TCTTTTTGGAAACTTGCATGATGCATGCGTTTCACTGTGTAGTTACTAGTTTTGTTATAG ACAATATTACTGCCTAGGTCCCTGTCAATAAACTCAGCCTCATTGTCGTCCAATATTCCA TGCCCAGTGAGATTCATTGCTAAAGACCTGGGATACGAAAATTATCCCCTTTGTGTTTGT ATATGTGTGTGAGTATGCGTGTATATGTGTGTGTGAGCGTGCGTGTGAGGGTGTGTGTTT GTGTGT	>c33388_g12_i1 ATGAATCTCACTGGGCATGGAATATTGGACGACAATGAGGCTGAGTTTATTGACAGGGACCTAGGCAGTAATATTGTCTATAACAAAACTAGTAACTACACAGTGAAACGCATGCATCATGCAAGTTTCCAAAAAGAAATCCTTATCCCTCCATATATAGCTATTTTCCTTCTAGCTGTTGTCGGGAATTTACTTGTTATATTGACTCTCGTGCAAAACAAACGCATGCGCACTGTCACCAATGTTTTTCTATTGAACTTGTCAATCAGTGATCTACTTTTGGCAGTATTTTGTATGCCATTTACGCTGATACCAGTATTATTGCGGAACTTTATCTTTGGAGCTACAATGTGTGTACTTATACGCTACCTGCAAGGTGTTTCCGTAGCTGTCAGCTGTTTTACATTGGTTGCAATGTCTCTAGAACGATACTTCGGTATTTGTCAACCGCTACACTCGAGACGATGGCAGACTCTATCCAGAGCTTACAAAATCATCACTGGTTGTTGGTTTTTAGCTGCTATGGTTGTCATTCCGATTGCCATAGTCACGCGAATGAAATCGTTCGACAAAGGCAAGACACATGTCTGCCGGGAGTTTTGGACTTCGAAGATTGCAGAGAAATGTTACACTGTTTTTTTAGACATGGCTTTTCTGCTGATTCCTGTTATAATCATGTCAGGATCATACGGATCCATTATGTGGACGCTGTGGATGGGAATAAAAATGGATAAAAAGATGCAAGATGGAGAAAACCAACGAAATCAACCTGGTAACTCCATGCGCATGTGCGTCTTTGAAGGAAGCCCTTCAAGAAACTCTGAAAACCGGCCCATCGTCACACCCAAGCGTCGACGCTATGACCTCCAGTCGGGTGTACGTCAATCGAACTTGGACAGGAACGTAGCGGCTAAGAAGAGAGTCATTAAAATGCTCGCTGTTGTAGTATTGGAGTTTTTCGTCTGCTGGACTCCGTTGTTCTTTGCACAAACCTGGCTGGCTTTTGACGCCCGCACTGCCCATTCACACATCTCGCCCGTTGGCTTAGCTTTCATACATCTTCTGTCGTACGTGTCATCCTGCTGTAACCCAATCACTTACTGCTTTATGAACCGGAAATTCCGTGAGTCTTTCTTGGGGGCTTTCTGCTGCCGACGCAGACGAAGCCAGGCACCTGACATCGCTCAGTCAACATCACAGATAAGACAGGGAGAAAGTATAGCCACTGTGAACGCCTCCCTCAACTCAATCCGAATCCAGTTTGAACCGCCATTGAAGCATCTTCAGGAAATGAAACCGAACTTCAGTAACATAACAGAATCAGATGATACGTCCGACTCATAG	Cholecystokinin receptor type A X3	CCKRA X3	MNLTGHGILDDNEAEFIDRDLGSNIVYNKTSNYTVKRMHHASFQKEILIPPYIAIFLLAVVGNLLVILTLVQNKRMRTVTNVFLLNLSISDLLLAVFCMPFTLIPVLLRNFIFGATMCVLIRYLQGVSVAVSCFTLVAMSLERYFGICQPLHSRRWQTLSRAYKIITGCWFLAAMVVIPIAIVTRMKSFDKGKTHVCREFWTSKIAEKCYTVFLDMAFLLIPVIIMSGSYGSIMWTLWMGIKMDKKMQDGENQRNQPGNSMRMCVFEGSPSRNSENRPIVTPKRRRYDLQSGVRQSNLDRNVAAKKRVIKMLAVVVLEFFVCWTPLFFAQTWLAFDARTAHSHISPVGLAFIHLLSYVSSCCNPITYCFMNRKFRESFLGAFCCRRRRSQAPDIAQSTSQIRQGESIATVNASLNSIRIQFEPPLKHLQEMKPNFSNITESDDTSDS	G protein-coupled receptor, rhodopsin-like (IPR000276) Cholecystokinin receptor (IPR009126) Gastrin receptor (IPR000314)	GO:0007186 G protein-coupled receptor signaling pathway	GO:0004930 G protein-coupled receptor activity	GO:0016021 integral component of membrane	cl28897: seven-transmembrane G protein-coupled receptor superfamily	Muscarinic acetylcholine receptor M2, Vasopressin V2 receptor chimera; Arrestin, GPCR, complex, signaling, SIGNALING PRO	cholecystokinin receptor type A-like [Octopus sinensis]; PREDICTED: cholecystokinin receptor-like [Octopus bimaculoides]; hypothetical protein OCBIM_22034444mg [Octopus bimaculoides]; cholecystokinin receptor type A-like [Gigantopelta aegis]; cholecystokinin receptor-like [Pomacea canaliculata]	PV164472
>c32077_g12_i1 ATAGTAATAATAATGACAACAACAACAATAATAATTATATATATACTCAAATGTGGTTGA ATGAAGAGATAGGCGAAGTCTCAGATCACAGAAAGAGAAGGAAGATAAAAGCTCCAGTCG CCTTTTCGACATTGTACCTCCTCCACCACGACCACCACCACCAAAACAACAGCAGCAGCA ACAGTAAGAAGTATCGCAAGAACAGGACAGCGGCAACACACTCTTGGCATGCCTGTAAGC AGTGCCATTTCTATAATGGACCTGCTCTACCCTAGTCCACCGCCTCCTCTATCATCATCA TCATCGCTATCATCAACAACGCTAACCATAACCGCAACACCACCACCAACACCATCGCCT TCGACTTCAATCTCGTCATTATCTCCCCTCTACTATTCTTCCCCTGTCTCCTCGCCTGCT TTCCCGTCTCTCATCAATCGCCGCCTCATCGCCAAGTCACCCGAGTCTGCCGACACGCTG TACACTCTGCAAGCGGTTCTGGTCACCTTCTACCTGTTGATCTTCCTGTCGGCCGTATCG GGTAACTGCTTGGTCATTCTGACCCTCGTCCAGAACAAACGGCTCCGGACTGTCACAAAT GTTTTCCTCTTCAATTTGGCCGTCAGCGATTTACTCCTGGCCGTATTTTGTATGCCATTT ACCTTGGTGCCGTTTCTCTTGAGGAATTTCATCTTCGGAACTGCCATGTGCGTGATGATA CGTTACCTGCAAGGTGTTTCCGTTTCCGTCAGTTGCTTCACCTTGGTGGCCATGTCCCTG GAACGCTACTTCGCCATCTGCCATCCTCTCTACTCCCGCCAATGGCAGACCCTGTCGCAT GCTTACAAGACTATTGCCGCTTGCTGGCTGCTTGCCTTCGCCGTGGTAATTCCCATAGCC ACATACACCAAACTAGTGTCCACCTGGAATGGTCAGATACATTTTTGCAGAGAGATATGG CCGACTAAACTGGGCAGCCAATTGTACACCGTTTTTCTCGATTGGATCCTCTTGATTGTA CCCATCCTCATCATGTCATGTTCATATGGACTAATTGTACGGACATTGTGGTTAGGCATC AAAATGGACGAAAAAAATTCAAAAAGACGCAGAGAAGAGCAAAAAGAAGGAAAAGGAAAG TACGAAGATGATCGTGTGCAATGAAACGACCAAGATAAACCAAGGAGGTGACCTCAAGAA ACACGTTAAAAAATATACGGAAAATAACCCGCGTCACGATGGCGCCGACCGGAAGCAGGT ATCGAAACGAAACCCGAAACGTAAGTGTAACCAGGGTGTGACCCCAAACCATAATTCCAA TTTGAATTCGAGTTCCTGCTTGCAGCATCGGAAACGTCGGCGGTTGAACGTTGGAGGGGG AGTTCGTCAGTCTAATATGGGGAAAAGCGTGACCACCAAGAAGCGCGTTATTAAAATGCT GTGTGTGATAGTCCTTGAGTTTTTCGTCTGTTGGTGTCCCCTGTTTTGCGTTCAGACCTG GAAGGCCTTTGACCCGCGGGGTATTCGCCGCCACTTGACCGCCGTCGGTATGAATTCCAT TTATCTTCTCGCCTATCTCTCGTCCTGTTGTAATCCGATCACGTATTGTTTCATGAACGA GAGCTTCCGGAAGGCTTTCCTGGCCACGTTCCACTGCGTCACCAAACGCCTGCCCGGCAG CAAGGAGCGACAGCGGCACCGTCACCAGCAGCTGCAGTTGCTGCAACTTGAAATGCAGGA TCGGCAGCAACAACAACAACAGCAGCA	>c32077_g12_i1 ATGCCTGTAAGCAGTGCCATTTCTATAATGGACCTGCTCTACCCTAGTCCACCGCCTCCTCTATCATCATCATCATCGCTATCATCAACAACGCTAACCATAACCGCAACACCACCACCAACACCATCGCCTTCGACTTCAATCTCGTCATTATCTCCCCTCTACTATTCTTCCCCTGTCTCCTCGCCTGCTTTCCCGTCTCTCATCAATCGCCGCCTCATCGCCAAGTCACCCGAGTCTGCCGACACGCTGTACACTCTGCAAGCGGTTCTGGTCACCTTCTACCTGTTGATCTTCCTGTCGGCCGTATCGGGTAACTGCTTGGTCATTCTGACCCTCGTCCAGAACAAACGGCTCCGGACTGTCACAAATGTTTTCCTCTTCAATTTGGCCGTCAGCGATTTACTCCTGGCCGTATTTTGTATGCCATTTACCTTGGTGCCGTTTCTCTTGAGGAATTTCATCTTCGGAACTGCCATGTGCGTGATGATACGTTACCTGCAAGGTGTTTCCGTTTCCGTCAGTTGCTTCACCTTGGTGGCCATGTCCCTGGAACGCTACTTCGCCATCTGCCATCCTCTCTACTCCCGCCAATGGCAGACCCTGTCGCATGCTTACAAGACTATTGCCGCTTGCTGGCTGCTTGCCTTCGCCGTGGTAATTCCCATAGCCACATACACCAAACTAGTGTCCACCTGGAATGGTCAGATACATTTTTGCAGAGAGATATGGCCGACTAAACTGGGCAGCCAATTGTACACCGTTTTTCTCGATTGGATCCTCTTGATTGTACCCATCCTCATCATGTCATGTTCATATGGACTAATTGTACGGACATTGTGGTTAGGCATCAAAATGGACGAAAAAAATTCAAAAAGACGCAGAGAAGAGCAAAAAGAAGGAAAAGGAAAGTACGAAGATGATCGTGTGCAATGA	Cholecystokinin receptor type A X4	CCKRA X4	MPVSSAISIMDLLYPSPPPPLSSSSSLSSTTLTITATPPPTPSPSTSISSLSPLYYSSPVSSPAFPSLINRRLIAKSPESADTLYTLQAVLVTFYLLIFLSAVSGNCLVILTLVQNKRLRTVTNVFLFNLAVSDLLLAVFCMPFTLVPFLLRNFIFGTAMCVMIRYLQGVSVSVSCFTLVAMSLERYFAICHPLYSRQWQTLSHAYKTIAACWLLAFAVVIPIATYTKLVSTWNGQIHFCREIWPTKLGSQLYTVFLDWILLIVPILIMSCSYGLIVRTLWLGIKMDEKNSKRRREEQKEGKGKYEDDRVQ	G protein-coupled receptor, rhodopsin-like (IPR000276) Cholecystokinin receptor (IPR009126) Gastrin receptor (IPR000314)	GO:0007186 G protein-coupled receptor signaling pathway	GO:0004930 G protein-coupled receptor activity; GO:0015054 gastrin receptor activity	GO:0016021 integral component of membrane	cl28897: seven-transmembrane G protein-coupled receptor superfamily	Orexin receptor type 2,GlgA glycogen synthase,Orexin receptor type 2; G PROTEIN-COUPLED RECEPTOR, OREXIN NEUROTRANSMITTE	cholecystokinin receptor type A-like [Octopus sinensis]; PREDICTED: cholecystokinin receptor type A-like [Octopus bimaculoides]; cholecystokinin receptor type A-like [Octopus sinensis]; PREDICTED: cholecystokinin receptor type A-like [Biomphalaria glabrata]	PV164473
>c36104_g15_i1 GAGAGAGAGAGAGTGATAGAGAGAATATTATGCTGATGAAGATCGGTTAGCCTCTTCTTC CATACAGTTATTCCAGAGAAGTTTCCACTGAGAAGGTTCGGTCTTGTATATCTTACTTAC ATAAAGTAATACATCCTTCTTCTGAAGTTCTTTTTCAGCTCTAAATCCCCAATGAAATTC ATACTGAATCGGTTCACTATTGCTTTGACGAACATATTCTAAATAATATTGACGAACGAA TTCCTCGGTGAGTAACTTCTTCACATCTCCAAACACTTCATGATGTACATCTGGATCGAC ACCGAGTTTCCGAAGTGCTTTCCACAAGTCTGAATCGGATATCACACCACCGTTCATGTA AATAATGGCCAGAATATTAAAAAGGAGCCCAAGTTTAGCCGATTCCTCTTCGCTGGAAAT CAAATCAATATTTCTCCTAATATCGCTTCTGCTTGTGATTAAAATGTAGCGTTTTTTTAA TTTATCGTCGAATTCAATAAGTTTGGCACCAAATACTGATTGAAGCATATCCCGAGATTT CTTGAGGATTGTTGGAAAGTATTTCTTTTGGTCTTTTAGTATATGGTTATTGATGTCAAT TTTACGAACTGGAATCTTTTTCTGATCCGCAATCAATAAATATTGGACCAGTTCGATCGC TTTGCGTTCCAAATCTTCAGATTCGGTCGTTAAATCATTCTGCGTGGAATTTTGTTCATG TACCTGAGAAACTGTGGAGATCTTAGATTTGGACGAGCAAGACGGCATTGGAGCTGATTT TTGACTATTTGCTGTAACTTTCGGCATAATTCTTCAACAAGAGTCGAGAGACAGAAAATT ATAACTGTGACATTATTCTCTTCTTAAAGAGAG	>c36104_g15_i1 ATGCCGAAAGTTACAGCAAATAGTCAAAAATCAGCTCCAATGCCGTCTTGCTCGTCCAAATCTAAGATCTCCACAGTTTCTCAGGTACATGAACAAAATTCCACGCAGAATGATTTAACGACCGAATCTGAAGATTTGGAACGCAAAGCGATCGAACTGGTCCAATATTTATTGATTGCGGATCAGAAAAAGATTCCAGTTCGTAAAATTGACATCAATAACCATATACTAAAAGACCAAAAGAAATACTTTCCAACAATCCTCAAGAAATCTCGGGATATGCTTCAATCAGTATTTGGTGCCAAACTTATTGAATTCGACGATAAATTAAAAAAACGCTACATTTTAATCACAAGCAGAAGCGATATTAGGAGAAATATTGATTTGATTTCCAGCGAAGAGGAATCGGCTAAACTTGGGCTCCTTTTTAATATTCTGGCCATTATTTACATGAACGGTGGTGTGATATCCGATTCAGACTTGTGGAAAGCACTTCGGAAACTCGGTGTCGATCCAGATGTACATCATGAAGTGTTTGGAGATGTGAAGAAGTTACTCACCGAGGAATTCGTTCGTCAATATTATTTAGAATATGTTCGTCAAAGCAATAGTGAACCGATTCAGTATGAATTTCATTGGGGATTTAGAGCTGAAAAAGAACTTCAGAAGAAGGATGTATTACTTTATGTAAGTAAGATATACAAGACCGAACCTTCTCAGTGGAAACTTCTCTGGAATAACTGTATGGAAGAAGAGGCTAACCGATCTTCATCAGCATAA	Non-structural maintenance of chromosomes element 3 homolog	NDNL3	MPKVTANSQKSAPMPSCSSKSKISTVSQVHEQNSTQNDLTTESEDLERKAIELVQYLLIADQKKIPVRKIDINNHILKDQKKYFPTILKKSRDMLQSVFGAKLIEFDDKLKKRYILITSRSDIRRNIDLISSEEESAKLGLLFNILAIIYMNGGVISDSDLWKALRKLGVDPDVHHEVFGDVKKLLTEEFVRQYYLEYVRQSNSEPIQYEFHWGFRAEKELQKKDVLLYVSKIYKTEPSQWKLLWNNCMEEEANRSSSA	Melanoma-associated antigen (IPR037445)	None predicted	None predicted	None predicted	pfam01454: MAGE (melanoma antigen-encoding gene) family	Fusion protein of PCF11 and MAGE-A11; MAGE-A11, PCF 11, ubiquitin ligase, protein complex, LIGASE; 2.19A {Homo sapiens}	non-structural maintenance of chromosomes element 3 homolog [Octopus sinensis]; PREDICTED: melanoma-associated antigen G1-like [Octopus bimaculoides]; non-structural maintenance of chromosomes element 3 homolog [Mizuhopecten yessoensis]; non-structural maintenance of chromosomes element 3 homolog [Pomacea canaliculata]	PV164474
>c35142_g5_i1 GTGAAGACATATCAGAAATCAGGATTGAAAATTTTTTTTGCATCAAAGTTTGTTAAGAAG TGTTACAGTTTGGATGTTTTGTCTCGCCCTTTTTTCTTGAAGCAAACGCCAGATAGAAGC ATATAGAATGCCTTTCGAAATTCCTCATTAAATATGGTATATATCACAGGATTTAGTCCA GAATTTACGTATCCAAGCCATACTATAAAGAGTTCGGCGAAAATCGGAACGCCGCTGCAT GATTGACAGAATGGCAGAATTAAATACATTAGAAAAAAAGGAAGCCAACACAGAATAAAA GCTAACATAACAATGCCAAGGATTCTGGTCGCTTTGCGTTCTTTGGATAAGGATATTTTT TGTTTTTTCTCAAAGAATGATTTCACCCTCTTACCCTTTCCTCTTCCGTGTTTTTCTTTC TCTTCTTTGGACAATCTGCTGTGAGTTCCGCCGTTTTGAGAAGTAACGCACACTTCTGTG ACCGGACTTCTCAACTCACCACTGTCAACGTGGATTTCTGAATTTATCTCGGCACCTTCG ATTGATCTATCTTCTTGAACGGGAGTCGGGGGAGTGTCTTTATCCTTGGCAGGTGTTGAT TCAGGGCTTTGTTCTTTCTTATCTTCTTTATTGGTTGAATTAGCTTTGATTTTACACATA GCAGTCTGTTCGCGTCGCTTTCGCAAACGGCGTCTAATGGCAAGAAAGATTTTGAAATAA ATAAAAGTCATCATTATAAGAGGAATGTAAAATGAGCCGAAGGCGGAAAAGACCACGTAG CTGCGGTCATCTGTTAAGTGACACTGCATTTCGATTTCATTGTAGAGTTGTCCACTTTCA TTCCAACCAAAGACAGGAGGAATTGAAACCATTGCACTAACAAACCACACAGCTGCAATC ATTAATCCCACTCGTGTTGGTGTTCGTTTCTGAGCATAGTTTAATGGGTCGTGTATAGCC CAATATCGATCGACTGCAATAGCACAAAGATTCAAAATCGACGAAGTGCATAGAAGTACA TCAAGCGTTAACCATATCTCGCAGAGCAGCCAGCCGTAGATCCAGTATCCTAGGACAAGG TTCGACACATGAAATGGCATTACAAGAGCTGCTACTGATAAGTCAGACACAGCAAGAGAA ACGATGAAAAAGTTTTGAACACTCCGAAGCGGTTTATAAAGAATAACAGACAAAATAACC AGAACATTTCCAAAAATACACCCAACTATCATCAATGCCAGAAACAGCGAAATTAAAATA TTTGTGACACTGGGAGTGGAATAAATAGTTTTATCTGAAAATGTCACGTTTTCATCACTA AAGTTTGTAAGGCTAAAATTTTGAAATGAAAATTCCTCTAAAGGAAAAATTGAACTCGTT GTTAATAAAATTTCCATCTTTGAATATTTGAATATTTTCAGTGGTTGAAGAGAGATGAAA TTGCTTTAAAATGAATCAAAATTTATTTTGCTTGTGATGGCATTTGATTGCATTATATAT TTAAGTTGTAATTTGAAATTCAGTAGTATTTGTTTGCAATCTTAGATATGAGATCCACGT AAATTTTTACGTTTTATAGAATTAGAAAGAAAAATCTACATATTCTAGAAAATGAGAACC ACTTTCGTTAGAAATCTATGCCATCTGTAGCTTGATTTGTTTTATTTGTTTAAATTTGAT GTTGGGTTTCTTATTAGGAAATAAAGATATCATATCCGAACGTTTTCTAGTTAATATGAA ATGAGTTGGCGTCAGGAAAACTTGTAGAATTTTCTATGCATGTACATATTATGGAAATAA AATAAAACACAAAAACACAAACATCAAAACAAAGATATTTTTTTTTAAATGTTTCACGCA GAAATCAACAAAATATTTACAATGTAGTTCAGAAAAATATCAATAAAATTTAAAAACAAA AACGAAAACAAAACAAAAACAAAAAAAGAGATTTTTCTGAGTAAAAAAAAAAA	>c35142_g5_i1 ATGGAAATTTTATTAACAACGAGTTCAATTTTTCCTTTAGAGGAATTTTCATTTCAAAATTTTAGCCTTACAAACTTTAGTGATGAAAACGTGACATTTTCAGATAAAACTATTTATTCCACTCCCAGTGTCACAAATATTTTAATTTCGCTGTTTCTGGCATTGATGATAGTTGGGTGTATTTTTGGAAATGTTCTGGTTATTTTGTCTGTTATTCTTTATAAACCGCTTCGGAGTGTTCAAAACTTTTTCATCGTTTCTCTTGCTGTGTCTGACTTATCAGTAGCAGCTCTTGTAATGCCATTTCATGTGTCGAACCTTGTCCTAGGATACTGGATCTACGGCTGGCTGCTCTGCGAGATATGGTTAACGCTTGATGTACTTCTATGCACTTCGTCGATTTTGAATCTTTGTGCTATTGCAGTCGATCGATATTGGGCTATACACGACCCATTAAACTATGCTCAGAAACGAACACCAACACGAGTGGGATTAATGATTGCAGCTGTGTGGTTTGTTAGTGCAATGGTTTCAATTCCTCCTGTCTTTGGTTGGAATGAAAGTGGACAACTCTACAATGAAATCGAAATGCAGTGTCACTTAACAGATGACCGCAGCTACGTGGTCTTTTCCGCCTTCGGCTCATTTTACATTCCTCTTATAATGATGACTTTTATTTATTTCAAAATCTTTCTTGCCATTAGACGCCGTTTGCGAAAGCGACGCGAACAGACTGCTATGTGTAAAATCAAAGCTAATTCAACCAATAAAGAAGATAAGAAAGAACAAAGCCCTGAATCAACACCTGCCAAGGATAAAGACACTCCCCCGACTCCCGTTCAAGAAGATAGATCAATCGAAGGTGCCGAGATAAATTCAGAAATCCACGTTGACAGTGGTGAGTTGAGAAGTCCGGTCACAGAAGTGTGCGTTACTTCTCAAAACGGCGGAACTCACAGCAGATTGTCCAAAGAAGAGAAAGAAAAACACGGAAGAGGAAAGGGTAAGAGGGTGAAATCATTCTTTGAGAAAAAACAAAAAATATCCTTATCCAAAGAACGCAAAGCGACCAGAATCCTTGGCATTGTTATGTTAGCTTTTATTCTGTGTTGGCTTCCTTTTTTTCTAATGTATTTAATTCTGCCATTCTGTCAATCATGCAGCGGCGTTCCGATTTTCGCCGAACTCTTTATAGTATGGCTTGGATACGTAAATTCTGGACTAAATCCTGTGATATATACCATATTTAATGAGGAATTTCGAAAGGCATTCTATATGCTTCTATCTGGCGTTTGCTTCAAGAAAAAAGGGCGAGACAAAACATCCAAACTGTAA	probable G-protein coupled receptor 18-like	GPR18	MEILLTTSSIFPLEEFSFQNFSLTNFSDENVTFSDKTIYSTPSVTNILISLFLALMIVGCIFGNVLVILSVILYKPLRSVQNFFIVSLAVSDLSVAALVMPFHVSNLVLGYWIYGWLLCEIWLTLDVLLCTSSILNLCAIAVDRYWAIHDPLNYAQKRTPTRVGLMIAAVWFVSAMVSIPPVFGWNESGQLYNEIEMQCHLTDDRSYVVFSAFGSFYIPLIMMTFIYFKIFLAIRRRLRKRREQTAMCKIKANSTNKEDKKEQSPESTPAKDKDTPPTPVQEDRSIEGAEINSEIHVDSGELRSPVTEVCVTSQNGGTHSRLSKEEKEKHGRGKGKRVKSFFEKKQKISLSKERKATRILGIVMLAFILCWLPFFLMYLILPFCQSCSGVPIFAELFIVWLGYVNSGLNPVIYTIFNEEFRKAFYMLLSGVCFKKKGRDKTSKL	G protein-coupled receptor, rhodopsin-like (IPR000276) Octopamine receptor (IPR002002)	GO:0007186 G protein-coupled receptor signaling pathway	GO:0004930G protein-coupled receptor activity GO:0004989 octopamine receptor activity	GO:0016021 integral component of membrane	cl28897: seven-transmembrane G protein-coupled receptor superfamily	D(4) dopamine receptor, soluble cytochrome b562 chimera; GPCR, dopamine receptor, antagonist, sodium, SIGNALING PROTEIN-	probable G-protein coupled receptor No18 [Octopus sinensis]; PREDICTED: probable G-protein coupled receptor No18 [Octopus bimaculoides]; Oct-TyrR [Sepia pharaonis]; probable G-protein coupled receptor No18 [Mercenaria mercenaria]	PV164490
>c29332_g10_i1 AAGTTGAGGCACCAAGTCAGTCCGTAATTATCCGCACAGCTTGATTTATTCGTGATCAGT GTTGTTCGAAAACTGAGGTACTACTCTGTCTGTCTGTGTGTCTGTCTATCTCTCACGCGC ACACACACACACACCCTAAAAAGCTAGGTATTTGTTAAATTAAATAAAAAGAATAACCCC AAAATGAAATGAAAATACATTTAAGGAATCAAAGATTAGAATGTACAATAGCAGCAAGGA GGAGAACTGTCCGTCACACTTCTGTTGTAGCTGACCTGAGACTTGTGAGGCGCCACATGC GGGAATTTGTTGAGGTAGCTGTCATGTGTCGGTTTTTCTCTTCATGGCCGCAGAGTATGG CGTTGAAACGTCGACGGAAATTCTGGCTGAAGATGCTGTAGAGTATGGGGTTAGCGGACG AATTGACATAAGCGATGACAATGGCAATTACGTGATAAGACCAGTGGTCCTTGAACGCAT GAGGCGATATCATTTTATAGAACAGCATAATCTCGATGGGTGAGTAACTGATAAAATAGA CCAATACACTGATGATGAGCATTTTCACAACTCCCTTTCGCGCTTGAAGGGCATCGGAAG AGCGCTCGGTTCGATTTCCGGTTTCCGTCCAAGTCATTACAACAGGCCTGTGTAGATGTT CACTACCAAGAAACAATTGTTTTGTAATGATACAATAAAGAACCATTTGTAAAAGTAAGG GAGCGAAATAATACAGGAAGAACTCTCCGAATTTATAAATCATGAAATAAAGAAAGGAAT TTGTTGGAAATCGCATGCGACAGAAACCAACTGAATCCTTTGACTTGTCGTGCATCACCG TGTTGAAGAGAAGCGGTGGTAAACCCGTCACCAAAGATATGAACCACACGATGCATATCA CACAGATGATACGTCTCCGGTTACACACAATATGTGCTTCAAACGGGTGGATAATTCCAA TGTACCTTTCGATGCACACGGCGCACAATGAAAGTACGGACACATATAAACTAGTGACCA TAGCGAAACGATGCAGTTTACACGGTATTTCACCCAGTAGCCATCCACGGTTCAGAATAA ACAGTACGATATCCGGCACTCCAGAAATCAAAGTTGAAAGGTCAGCAAGTGCTAAATTAG TAATTAATAAATTAGTCACGGAGGATCTCATTTTACGGTCACTAATTACAGAGTAAATGA CCAAGAGATTACCGAAAAATCCTGTTGCTCCGATAATGAAAAACATGAGGCTGGTGGCGA TAATCCCGCTTAGACTCACGATCCCTCTTTCGGCTGCTTCTCTGTCTCTCGGTCCCAGTT CGGGAAGGGCGCTGCTGTTTGCCACCGACAGAAAAAAGGGTTTTACCAGGGATTCGTTCA GTTCGCTCAGAGTGTTGTTCAGAGATGATGATGAGGATAGTGATGCTGAGGCTGATGCTG ATAATGAAAATAATAA	>c29332_g10_i1 ATGTTTTTCATTATCGGAGCAACAGGATTTTTCGGTAATCTCTTGGTCATTTACTCTGTAATTAGTGACCGTAAAATGAGATCCTCCGTGACTAATTTATTAATTACTAATTTAGCACTTGCTGACCTTTCAACTTTGATTTCTGGAGTGCCGGATATCGTACTGTTTATTCTGAACCGTGGATGGCTACTGGGTGAAATACCGTGTAAACTGCATCGTTTCGCTATGGTCACTAGTTTATATGTGTCCGTACTTTCATTGTGCGCCGTGTGCATCGAAAGGTACATTGGAATTATCCACCCGTTTGAAGCACATATTGTGTGTAACCGGAGACGTATCATCTGTGTGATATGCATCGTGTGGTTCATATCTTTGGTGACGGGTTTACCACCGCTTCTCTTCAACACGGTGATGCACGACAAGTCAAAGGATTCAGTTGGTTTCTGTCGCATGCGATTTCCAACAAATTCCTTTCTTTATTTCATGATTTATAAATTCGGAGAGTTCTTCCTGTATTATTTCGCTCCCTTACTTTTACAAATGGTTCTTTATTGTATCATTACAAAACAATTGTTTCTTGGTAGTGAACATCTACACAGGCCTGTTGTAATGACTTGGACGGAAACCGGAAATCGAACCGAGCGCTCTTCCGATGCCCTTCAAGCGCGAAAGGGAGTTGTGAAAATGCTCATCATCAGTGTATTGGTCTATTTTATCAGTTACTCACCCATCGAGATTATGCTGTTCTATAAAATGATATCGCCTCATGCGTTCAAGGACCACTGGTCTTATCACGTAATTGCCATTGTCATCGCTTATGTCAATTCGTCCGCTAACCCCATACTCTACAGCATCTTCAGCCAGAATTTCCGTCGACGTTTCAACGCCATACTCTGCGGCCATGAAGAGAAAAACCGACACATGACAGCTACCTCAACAAATTCCCGCATGTGGCGCCTCACAAGTCTCAGGTCAGCTACAACAGAAGTGTGA	neuropeptide receptor-15 X1	NPR15 X1	MFFIIGATGFFGNLLVIYSVISDRKMRSSVTNLLITNLALADLSTLISGVPDIVLFILNRGWLLGEIPCKLHRFAMVTSLYVSVLSLCAVCIERYIGIIHPFEAHIVCNRRRIICVICIVWFISLVTGLPPLLFNTVMHDKSKDSVGFCRMRFPTNSFLYFMIYKFGEFFLYYFAPLLLQMVLYCIITKQLFLGSEHLHRPVVMTWTETGNRTERSSDALQARKGVVKMLIISVLVYFISYSPIEIMLFYKMISPHAFKDHWSYHVIAIVIAYVNSSANPILYSIFSQNFRRRFNAILCGHEEKNRHMTATSTNSRMWRLTSLRSATTEV	G protein-coupled receptor, rhodopsin-like (IPR000276)	GO:0007186 G protein-coupled receptor signaling pathway	GO:0004930G protein-coupled receptor activity	GO:0016021 integral component of membrane	cd00637: rhodopsin receptor-like class A family of the seven-transmembrane G protein-coupled receptor	Muscarinic acetylcholine receptor M2, Vasopressin V2 receptor chimera; Arrestin, GPCR, complex, signaling, SIGNALING PRO	neuropeptide receptor 15-like [Octopus sinensis]; PREDICTED: neuropeptide receptor 15-like [Octopus bimaculoides]; hypothetical protein OCBIM_22029328mg [Octopus bimaculoides]; neuropeptide receptor 15-like [Pomacea canaliculata]	PV164491
>c33683_g2_i1 TATATATATATATCATTTGTTGAGGAATGGTATAGTCTGCAGAACTGGTTTCAGGATACT GCTGGGAATTATTGTTTCGAAACCCAACCTCCAGGAGATGAAATAATTAAAATAGGAGGA TTTGAACTCTGAACATGGTGGGACGAAAGTATATGTTGTTCTTAAATTTAGTTCAGCCAC CGAAACGAGTCGTATTTAAACAATAATATCCTAGTTAAAGATGAACTCGTAGTTAATACA GGATCTGTAGAATGAGTAGGTATTTACAATCAGTAAGTTAACACTGCACATGGATAGAAT ACATTAAGTGCTCATGAATAACGGTGGGGTACGTACTCATGGTGTGATTATATAATACAG TATTTTCTCCTATCGTTCACGTTGATTCTTCAATATATTTCACTTAAAATATTAAAATTT TGTTTATATATGATTTGAATCATTGGCAAATGTCTTTTCTTTTGATGTCATATTTTCCCA TCCTTCAAAGTTTCGATGTTGAAGTTTTTAGACTACTGACTGGTCGTGATGTCATGTGAG AATCGAAAGAATCTGACCGCTGTCTGCGATAAATACCATCTCCTAATTTTGTGCAGAGGT AGCAAAGCGAAATGCGGAATTTCTTGCGAAAGTTCTGGCTAAATATACTATAAAGCACTG GATTTGCTGCCGAATTTATATATGAGAGGCTAATAGAGAAAACTCTGTACGACCAAGTAC TCTCGAACTTTTTAATAGCAAAAGTATTATAAAAGAGAAGAACTTGTGGTGGAAGATAGC TGAGCACATATATAATTACACAAGCCATTAACATTTTCACAACACCCCTCCTGGCTTTGA CGGCTTCATGAGATTTTTCAGATTTACGATTATTTTCAGTTCGCATCTGGAATCTTGTTG TTAGTTCTTTTGCGCTGACGAACAGTCGGCGGGCGATTATGGAATACAATACAATCTGTA TGCCTATTGGAAAGTAAAAGTATAAGAATGCTTCAGCGTATTTGTAGAGCACCCTGTACA TTATGTCATAAGGTTTTGGAAACATCAGCGTGCAAAATATCAATTTCGAATGTCCAAACA AAAGACCATTGAAAATCACGGTTGGTAACCCGCAAATGAGCGCTATTGGCCAGATACAGA CTATTGTTAGGATAACTTTCTTCTTGCTGCAGAGAATATGAGCCTTGATGGGATATACAA TGGCTATAAATCTTTCCACGCAGACAGCTACCAACGTCATTACCGATGCGTACAGAGATA CAACCAGGAGGTATCTTATGGCTTTGCACAAGGCCAGGCTCAGGAGCCACCCTCTATTGA GGACGAACTGCACCAAGTCAGGTATTCCAACCAGGAGTAAGATTAGATCTGCCACTGCCA GATTCATAATAAACATATTAGTGACAGAGGTCCTCATTTTCCGGTCCGAGACTACGACGA ATATCACGAGCCCGTTGCCGACGATGCCGACCATTTCAACGAAAAAGAAAAATCCCGATA GTAAAATGACAGTTTGTTGCGAAGCCGGTCCGACAGGAGTTTCGTTGAAGAACAGAGGAG TAGCGCTTGTGTTGTTCTCCATGTCACCTTCTTCACAATGGGATAGACGTACTCACTGTT TGTCAGAACACGTTGAGAGGACGACACGGAAACATGTGTAGACGTTGCACAGCCACACAC GAGGAAATAGCACGACAATAGACACAGACAAACTTAAACTCAAACATGAACACACGAACA CATTACATATATACGTAGCCTTTAACGCTTAACTTCCCTATAATTATTATTACTATTATT AT	>c33683_g2_i1 ATGGAGAACAACACAAGCGCTACTCCTCTGTTCTTCAACGAAACTCCTGTCGGACCGGCTTCGCAACAAACTGTCATTTTACTATCGGGATTTTTCTTTTTCGTTGAAATGGTCGGCATCGTCGGCAACGGGCTCGTGATATTCGTCGTAGTCTCGGACCGGAAAATGAGGACCTCTGTCACTAATATGTTTATTATGAATCTGGCAGTGGCAGATCTAATCTTACTCCTGGTTGGAATACCTGACTTGGTGCAGTTCGTCCTCAATAGAGGGTGGCTCCTGAGCCTGGCCTTGTGCAAAGCCATAAGATACCTCCTGGTTGTATCTCTGTACGCATCGGTAATGACGTTGGTAGCTGTCTGCGTGGAAAGATTTATAGCCATTGTATATCCCATCAAGGCTCATATTCTCTGCAGCAAGAAGAAAGTTATCCTAACAATAGTCTGTATCTGGCCAATAGCGCTCATTTGCGGGTTACCAACCGTGATTTTCAATGGTCTTTTGTTTGGACATTCGAAATTGATATTTTGCACGCTGATGTTTCCAAAACCTTATGACATAATGTACAGGGTGCTCTACAAATACGCTGAAGCATTCTTATACTTTTACTTTCCAATAGGCATACAGATTGTATTGTATTCCATAATCGCCCGCCGACTGTTCGTCAGCGCAAAAGAACTAACAACAAGATTCCAGATGCGAACTGAAAATAATCGTAAATCTGAAAAATCTCATGAAGCCGTCAAAGCCAGGAGGGGTGTTGTGAAAATGTTAATGGCTTGTGTAATTATATATGTGCTCAGCTATCTTCCACCACAAGTTCTTCTCTTTTATAATACTTTTGCTATTAAAAAGTTCGAGAGTACTTGGTCGTACAGAGTTTTCTCTATTAGCCTCTCATATATAAATTCGGCAGCAAATCCAGTGCTTTATAGTATATTTAGCCAGAACTTTCGCAAGAAATTCCGCATTTCGCTTTGCTACCTCTGCACAAAATTAGGAGATGGTATTTATCGCAGACAGCGGTCAGATTCTTTCGATTCTCACATGACATCACGACCAGTCAGTAGTCTAAAAACTTCAACATCGAAACTTTGA	neuropeptide receptor-15 X2	NPR15 X2	MENNTSATPLFFNETPVGPASQQTVILLSGFFFFVEMVGIVGNGLVIFVVVSDRKMRTSVTNMFIMNLAVADLILLLVGIPDLVQFVLNRGWLLSLALCKAIRYLLVVSLYASVMTLVAVCVERFIAIVYPIKAHILCSKKKVILTIVCIWPIALICGLPTVIFNGLLFGHSKLIFCTLMFPKPYDIMYRVLYKYAEAFLYFYFPIGIQIVLYSIIARRLFVSAKELTTRFQMRTENNRKSEKSHEAVKARRGVVKMLMACVIIYVLSYLPPQVLLFYNTFAIKKFESTWSYRVFSISLSYINSAANPVLYSIFSQNFRKKFRISLCYLCTKLGDGIYRRQRSDSFDSHMTSRPVSSLKTSTSKL	G protein-coupled receptor, rhodopsin-like (IPR000276)	GO:0007186 G protein-coupled receptor signaling pathway	GO:0004930G protein-coupled receptor activity	GO:0016021 integral component of membrane	cd00637: rhodopsin receptor-like class A family of the seven-transmembrane G protein-coupled receptor	Muscarinic acetylcholine receptor M2, Vasopressin V2 receptor chimera; Arrestin, GPCR, complex, signaling, SIGNALING PRO	PREDICTED: neuropeptide receptor 15-like [Octopus bimaculoides]; hypothetical protein OCBIM_22012620mg [Octopus bimaculoides]; neuropeptide receptor 15-like [Octopus sinensis]; neuropeptide receptor 15-like [Mercenaria mercenaria]	PV164492
>c32453_g5_i1 AAAAAAAAAAAAAAAGTTAGAAGTAGAACTTAGAAATGAGGAACAGAAAGAATAAAATATCAGTTCCATGAGAAAGTCATTGTGCAGATCATCCGTCAATCAAGTTTCCTGTGTCTGTGGAAACAATGGCACCATAATTATTGGTATTGCTTCGAACAGAGTCTACCTGCCTGGCATCGCCTTTGGAATCATTCTTCAGAACATTGGCAACAAATGGCTTAACGGGTTCCGTCTGTCGGGAATCAGCAGTTAGATGCTGGTACAATGCTTCCTCATCTGAATCCGTTGGAGCACGCTTATAATTTGGCGTCAGCCCTTTAAACCAACCAAAACTGATACGACCAAAGAATACGAGGAGTGTGAAGACCAGAGCAACCAGTGAGAATAGAAACGTCGGTTGAAACGTATCCGTTAGACGTAGTGCTGTGAAGAATACTATAACAATTTGGAGTAATATTACAGAGACTATAACAAAGTTCACGGCTGTTGTGTGGATGTGTTTGTTGATACGAGATGGCTTGTATGCAAAATATATATTATAGCGATCAACCATGTGTTTCATGGCAAGATATATTAGACCAAATGTTGTTACCATTGGACATGGAATACTGTAAGCAATTATCACTGAAAAGATGCACAGCATCCATGCATACTGACAACCAAATTGAAATTCCCAGATAACAGCCTTACGCACAGCAGTTTTTTCTGCTGTAGAACGCGCACACATTATACGGATTCCATAGTTGAACAGTTCGGAGAAACGCATCAACTCCAAACCAGTACCAATAAATGCTGATGTTATCACATAATTTACAAAAAAAGCACCATTTCCAGACACAAAGATACACTGCCATCTGTAACGATGTTGTTTGTCTTTTACTGCCCATTCAAGTAAGGCTTTGACGCTTGTAAGTCCTAGAGAAGGCAATATCAGAACCATAAATACAAGGAAGATAAAGGTTTTTCTCATCACAGCATGGTGCTCGGCACTCCTCGTCCAGTAGCCAATATATTGGTCTGAGTAATAGACAATTATAGGTAGAATGGCCGATAATATCCATATAAGAAACGTAGGAACAAACTGTACCAACAACTCATTATGTAAGTCATGAAAAGCTTTCTGATAATTTATTTCATTAAGTTGGTTCATAATGATAGCTGGTGTAGTAAGAAAAAATAGAAGTACAGTAAGAACTGTGTTGATTAAGATCACTCGGAGCCACCAGTTCCACACAGGAATGGAGAGGTTTTCCCAGTAAATGTTACCAGGTGAGGGTGCATAAGAGATCTCCCAATGGCCAACACCAATCTCTTCACTAACACTAGATACAGCAGAATTATGGACTCCCTGGCAAACAGCTTGGAAATCTTGGTGTACTTTTTCAGCCATGACATCTGTAGCAAGAGTGAGGAAGGCCATTCCTAGGGGTCGTTGATAGGCACAAACTTTTTCAGTCTCCACTTTATTGCTTAGTCTCATTTCATCTTCTGTGTAGTACTCAATAGCATCAACATTTTGACATCCACATCTATTACAGCAACAACAAAACTGACCACAGTGGTATGGACGAAGAGTAGGTCTTTGACCAGTTTTATGGTATTCATTTTCTGAATTCACTTTAGCTTCCAGAGCTCTTCGCCGATTTGAGTCCAATTTAACAAGTTTTGTGATGTCATAGGCAAATTGAATGTCCAGAATAGAAATGTCTTCATAGGACTCTTGAAAATGTTGTAATACAATGCTTTTGAAACATTTATCTTTTGGGATATTTGATATCATCAAAGTCTTGGAAACCTGATCGTCTTCTTCAAATTGAAGACTATGAGAGAAATGTTGCATGAAGAATACTGCAATCATTAGGTAGATTATGGCAAGAAGAACATGGATCCAAAGCAATTGGGAACTGGAATCAACATTAGCAATTGTTGTGTGGCCAAAATCGGTGGAATTACCAACAAGATTGCCCTGAAAGTTAACAGGTAACACAACAGCAGTTGAGAGGGTACATATCACACAGAGGTAGACCAAAAGGTACCGCTGGAATGACAGGTACTGTACTGCATCACGGCCACATTTGCGAAGAATATCTGCATCTTTGACTCGTATAAATGCAGCAATCCATGAACAAAATCCCCGATCTTGTAAGTGAATTGTTGTATCCAAAGACTCACTTGAGCCTGACATGTTTTGATCATGGCTGCAGTAGAATAAAGTCGTCCACTTGTCTTCATTGCGACTAACCAGTGCAATTCTGCCATAGTCCCAGGCCAATCTTCGCAGAAGTGAGAAAAGTAAAAGGAGAATCAGCCACCCAATAACATTGAGCAATAAATTCACAGGAATGCCACCATATACATTTCCTCTGGGTAAGGAGGAGTTCCGGGTATTGCAAGAGATTTCGGCGTTTGATGAAAAGACAGGCGAGTAGATCTTTGATGATGAGAGAGAAATAGAGTCCATTGTAATAAGAAGCTATTCTCTTGGTCGTGATTGGCAGAACGGCAACAACAACAGCTGGATGATGTGGCACACACTTCAAACATATTCGCCCATCTTCCCGTCGTAGCAGCAGCTAATAATAATAGTAAAAAGATAATAAATCCGAGTATAATAATTCGTGGAGTGAGGAGCAAGGTGCTGCTGAAATGCGCAGGATGAAATGTGAAGGAGAGATCTATGAATGAGAGAAACGTAACGAGGTTTGAATACGTAGTACGGATGGACAGAATGGAAATAAACAGCAATCGCAGATGGTTTGTCAGTTGCTGTGGAAACGCAGTAGGCGTCTGTCGGAAGCTGGTTGTACAGCGGGAATTAATTAATGTACTTTTTTTCGGGTGGGAGGATTCGATCTCGGTAAAACGAACTCACCAAACCACCTATCAAGTCACTGATTCAAAGCTTCCTCAATACAATCTGTTTTTCTCTCGTTCTTCTTATGGTGCCAGTTGTGTTTCTTGTAATTAAA	>c32453_g5_i1 ATGGACTCTATTTCTCTCTCATCATCAAAGATCTACTCGCCTGTCTTTTCATCAAACGCCGAAATCTCTTGCAATACCCGGAACTCCTCCTTACCCAGAGGAAATGTATATGGTGGCATTCCTGTGAATTTATTGCTCAATGTTATTGGGTGGCTGATTCTCCTTTTACTTTTCTCACTTCTGCGAAGATTGGCCTGGGACTATGGCAGAATTGCACTGGTTAGTCGCAATGAAGACAAGTGGACGACTTTATTCTACTGCAGCCATGATCAAAACATGTCAGGCTCAAGTGAGTCTTTGGATACAACAATTCACTTACAAGATCGGGGATTTTGTTCATGGATTGCTGCATTTATACGAGTCAAAGATGCAGATATTCTTCGCAAATGTGGCCGTGATGCAGTACAGTACCTGTCATTCCAGCGGTACCTTTTGGTCTACCTCTGTGTGATATGTACCCTCTCAACTGCTGTTGTGTTACCTGTTAACTTTCAGGGCAATCTTGTTGGTAATTCCACCGATTTTGGCCACACAACAATTGCTAATGTTGATTCCAGTTCCCAATTGCTTTGGATCCATGTTCTTCTTGCCATAATCTACCTAATGATTGCAGTATTCTTCATGCAACATTTCTCTCATAGTCTTCAATTTGAAGAAGACGATCAGGTTTCCAAGACTTTGATGATATCAAATATCCCAAAAGATAAATGTTTCAAAAGCATTGTATTACAACATTTTCAAGAGTCCTATGAAGACATTTCTATTCTGGACATTCAATTTGCCTATGACATCACAAAACTTGTTAAATTGGACTCAAATCGGCGAAGAGCTCTGGAAGCTAAAGTGAATTCAGAAAATGAATACCATAAAACTGGTCAAAGACCTACTCTTCGTCCATACCACTGTGGTCAGTTTTGTTGTTGCTGTAATAGATGTGGATGTCAAAATGTTGATGCTATTGAGTACTACACAGAAGATGAAATGAGACTAAGCAATAAAGTGGAGACTGAAAAAGTTTGTGCCTATCAACGACCCCTAGGAATGGCCTTCCTCACTCTTGCTACAGATGTCATGGCTGAAAAAGTACACCAAGATTTCCAAGCTGTTTGCCAGGGAGTCCATAATTCTGCTGTATCTAGTGTTAGTGAAGAGATTGGTGTTGGCCATTGGGAGATCTCTTATGCACCCTCACCTGGTAACATTTACTGGGAAAACCTCTCCATTCCTGTGTGGAACTGGTGGCTCCGAGTGATCTTAATCAACACAGTTCTTACTGTACTTCTATTTTTTCTTACTACACCAGCTATCATTATGAACCAACTTAATGAAATAAATTATCAGAAAGCTTTTCATGACTTACATAATGAGTTGTTGGTACAGTTTGTTCCTACGTTTCTTATATGGATATTATCGGCCATTCTACCTATAATTGTCTATTACTCAGACCAATATATTGGCTACTGGACGAGGAGTGCCGAGCACCATGCTGTGATGAGAAAAACCTTTATCTTCCTTGTATTTATGGTTCTGATATTGCCTTCTCTAGGACTTACAAGCGTCAAAGCCTTACTTGAATGGGCAGTAAAAGACAAACAACATCGTTACAGATGGCAGTGTATCTTTGTGTCTGGAAATGGTGCTTTTTTTGTAAATTATGTGATAACATCAGCATTTATTGGTACTGGTTTGGAGTTGATGCGTTTCTCCGAACTGTTCAACTATGGAATCCGTATAATGTGTGCGCGTTCTACAGCAGAAAAAACTGCTGTGCGTAAGGCTGTTATCTGGGAATTTCAATTTGGTTGTCAGTATGCATGGATGCTGTGCATCTTTTCAGTGATAATTGCTTACAGTATTCCATGTCCAATGGTAACAACATTTGGTCTAATATATCTTGCCATGAAACACATGGTTGATCGCTATAATATATATTTTGCATACAAGCCATCTCGTATCAACAAACACATCCACACAACAGCCGTGAACTTTGTTATAGTCTCTGTAATATTACTCCAAATTGTTATAGTATTCTTCACAGCACTACGTCTAACGGATACGTTTCAACCGACGTTTCTATTCTCACTGGTTGCTCTGGTCTTCACACTCCTCGTATTCTTTGGTCGTATCAGTTTTGGTTGGTTTAAAGGGCTGACGCCAAATTATAAGCGTGCTCCAACGGATTCAGATGAGGAAGCATTGTACCAGCATCTAACTGCTGATTCCCGACAGACGGAACCCGTTAAGCCATTTGTTGCCAATGTTCTGAAGAATGATTCCAAAGGCGATGCCAGGCAGGTAGACTCTGTTCGAAGCAATACCAATAATTATGGTGCCATTGTTTCCACAGACACAGGAAACTTGATTGACGGATGA	CSC1-like protein 1 X1	TMEM63A X1	MDSISLSSSKIYSPVFSSNAEISCNTRNSSLPRGNVYGGIPVNLLLNVIGWLILLLLFSLLRRLAWDYGRIALVSRNEDKWTTLFYCSHDQNMSGSSESLDTTIHLQDRGFCSWIAAFIRVKDADILRKCGRDAVQYLSFQRYLLVYLCVICTLSTAVVLPVNFQGNLVGNSTDFGHTTIANVDSSSQLLWIHVLLAIIYLMIAVFFMQHFSHSLQFEEDDQVSKTLMISNIPKDKCFKSIVLQHFQESYEDISILDIQFAYDITKLVKLDSNRRRALEAKVNSENEYHKTGQRPTLRPYHCGQFCCCCNRCGCQNVDAIEYYTEDEMRLSNKVETEKVCAYQRPLGMAFLTLATDVMAEKVHQDFQAVCQGVHNSAVSSVSEEIGVGHWEISYAPSPGNIYWENLSIPVWNWWLRVILINTVLTVLLFFLTTPAIIMNQLNEINYQKAFHDLHNELLVQFVPTFLIWILSAILPIIVYYSDQYIGYWTRSAEHHAVMRKTFIFLVFMVLILPSLGLTSVKALLEWAVKDKQHRYRWQCIFVSGNGAFFVNYVITSAFIGTGLELMRFSELFNYGIRIMCARSTAEKTAVRKAVIWEFQFGCQYAWMLCIFSVIIAYSIPCPMVTTFGLIYLAMKHMVDRYNIYFAYKPSRINKHIHTTAVNFVIVSVILLQIVIVFFTALRLTDTFQPTFLFSLVALVFTLLVFFGRISFGWFKGLTPNYKRAPTDSDEEALYQHLTADSRQTEPVKPFVANVLKNDSKGDARQVDSVRSNTNNYGAIVSTDTGNLIDG	Calcium permeable stress-gated cation channel 1-like (IPR045122) CSC1-like protein 1 (IPR026957)	None predicted	GO:0005227 calcium activated cation channel activity	GO:0016020 membrane	cl37668: Calcium-dependent channel, 7TM region, putative phosphate; pfam14703: Cytosolic domain of 10TM putative phosphate transporter superfamily; cl16507: Late exocytosis, associated with Golgi transport;	Calcium permeable stress-gated cation channel 1; Mechanically activated ion channel, MEMBRANE PROTEIN; 3.1A {Arabidopsis	CSC1-like protein 2 isoform X2 [Octopus sinensis]; CSC1-like protein 2 isoform X1 [Octopus sinensis]; CSC1-like protein 2 isoform X3 [Octopus sinensis]; CSC1-like protein 2 isoform X4 [Octopus sinensis]; CSC1-like protein 2 isoform X2 [Octopus sinensis];	PV164495
>c32453_g5_i2 AAAAAAAAAAAAAAAGTTAGAAGTAGAACTTAGAAATGAGGAACAGAAAGAATAAAATATCAGTTCCATGAGAAAGTCATTGTGCAGATCATCCGTCAATCAAGTTTCCTGTGTCTGTGGAAACAATGGCACCATAATTATTGGTATTGCTTCGAACAGAGTCTACCTGCCTGGCATCGCCTTTGGAATCATTCTTCAGAACATTGGCAACAAATGGCTTAACGGGTTCCGTCTGTCGGGAATCAGCAGTTAGATGCTGGTACAATGCTTCCTCATCTGAATCCGTTGGAGCACGCTTATAATTTGGCGTCAGCCCTTTAAACCAACCAAAACTGATACGACCAAAGAATACGAGGAGTGTGAAGACCAGAGCAACCAGTGAGAATAGAAACGTCGGTTGAAACGTATCCGTTAGACGTAGTGCTGTGAAGAATACTATAACAATTTGGAGTAATATTACAGAGACTATAACAAAGTTCACGGCTGTTGTGTGGATGTGTTTGTTGATACGAGATGGCTTGTATGCAAAATATATATTATAGCGATCAACCATGTGTTTCATGGCAAGATATATTAGACCAAATGTTGTTACCATTGGACATGGAATACTGTAAGCAATTATCACTGAAAAGATGCACAGCATCCATGCATACTGACAACCAAATTGAAATTCCCAGATAACAGCCTTACGCACAGCAGTTTTTTCTGCTGTAGAACGCGCACACATTATACGGATTCCATAGTTGAACAGTTCGGAGAAACGCATCAACTCCAAACCAGTACCAATAAATGCTGATGTTATCACATAATTTACAAAAAAAGCACCATTTCCAGACACAAAGATACACTGCCATCTGTAACGATGTTGTTTGTCTTTTACTGCCCATTCAAGTAAGGCTTTGACGCTTGTAAGTCCTAGAGAAGGCAATATCAGAACCATAAATACAAGGAAGATAAAGGTTTTTCTCATCACAGCATGGTGCTCGGCACTCCTCGTCCAGTAGCCAATATATTGGTCTGAGTAATAGACAATTATAGGTAGAATGGCCGATAATATCCATATAAGAAACGTAGGAACAAACTGTACCAACAACTCATTATGTAAGTCATGAAAAGCTTTCTGATAATTTATTTCATTAAGTTGGTTCATAATGATAGCTGGTGTAGTAAGAAAAAATAGAAGTACAGTAAGAACTGTGTTGATTAAGATCACTCGGAGCCACCAGTTCCACACAGGAATGGAGAGGTTTTCCCAGTAAATGTTACCAGGTGAGGGTGCATAAGAGATCTCCCAATGGCCAACACCAATCTCTTCACTAACACTAGATACAGCAGAATTATGGACTCCCTGGCAAACAGCTTGGAAATCTTGGTGTACTTTTTCAGCCATGACATCTGTAGCAAGAGTGAGGAAGGCCATTCCTAGGGGTCGTTGATAGGCACAAACTTTTTCAGTCTCCACTTTATTGCTTAGTCTCATTTCATCTTCTGTGTAGTACTCAATAGCATCAACATTTTGACATCCACATCTATTACAGCAACAACAAAACTGACCACAGTGGTATGGACGAAGAGTAGGTCTTTGACCAGTTTTATGGTATTCATTTTCTGAATTCACTTTAGCTTCCAGAGCTCTTCGCCGATTTGAGTCCAATTTAACAAGTTTTGTGATGTCATAGGCAAATTGAATGTCCAGAATAGAAATGTCTTCATAGGACTCTTGAAAATGTTGTAATACAATGCTTTTGAAACATTTATCTTTTGGGATATTTGATATCATCAAAGTCTTGGAAACCTGATCGTCTTCTTCAAATTGAAGACTATGAGAGAAATGTTGCATGAAGAATACTGCAATCATTAGGTAGATTATGGCAAGAAGAACATGGATCCAAAGCAATTGGGAACTGGAATCAACATTAGCAATTGTTGTGTGGCCAAAATCGGTGGAATTACCAACAAGATTGCCCTGAAAGTTAACAGGTAACACAACAGCAGTTGAGAGGGTACATATCACACAGAGGTAGACCAAAAGGTACCGCTGGAATGACAGGTACTGTACTGCATCACGGCCACATTTGCGAAGAATATCTGCATCTTTGACTCGTATAAATGCAGCAATCCATGAACAAAATCCCCGATCTTGTAAGTGAATTGTTGTATCCAAAGACTCACTTGAGCCTGACATGTTTTGATCATGGCTGCAGTAGAATAAAGTCGTCCACACATTATATGCATTTGTTGTTTCAGTCTCAGGTTCATTGTCTTCATTGCGACTAACCAGTGCAATTCTGCCATAGTCCCAGGCCAATCTTCGCAGAAGTGAGAAAAGTAAAAGGAGAATCAGCCACCCAATAACATTGAGCAATAAATTCACAGGAATGCCACCATATACATTTCCTCTGGGTAAGGAGGAGTTCCGGGTATTGCAAGAGATTTCGGCGTTTGATGAAAAGACAGGCGAGTAGATCTTTGATGATGAGAGAGAAATAGAGTCCATTGTAATAAGAAGCTATTCTCTTGGTCGTGATTGGCAGAACGGCAACAACAACAGCTGGATGATGTGGCACACACTTCAAACATATTCGCCCATCTTCCCGTCGTAGCAGCAGCTAATAATAATAGTAAAAAGATAATAAATCCGAGTATAATAATTCGTGGAGTGAGGAGCAAGGTGCTGCTGAAATGCGCAGGATGAAATGTGAAGGAGAGATCTATGAATGAGAGAAACGTAACGAGGTTTGAATACGTAGTACGGATGGACAGAATGGAAATAAACAGCAATCGCAGATGGTTTGTCAGTTGCTGTGGAAACGCAGTAGGCGTCTGTCGGAAGCTGGTTGTACAGCGGGAATTAATTAATGTACTTTTTTTCGGGTGGGAGGATTCGATCTCGGTAAAACGAACTCACCAAACCACCTATCAAGTCACTGATTCAAAGCTTCCTCAATACAATCTGTTTTTCTCTCGTTCTTCTTATGGTGCCAGTTGTGTTTCTTGTAATTAAA	>c32453_g5_i2 ATGGACTCTATTTCTCTCTCATCATCAAAGATCTACTCGCCTGTCTTTTCATCAAACGCCGAAATCTCTTGCAATACCCGGAACTCCTCCTTACCCAGAGGAAATGTATATGGTGGCATTCCTGTGAATTTATTGCTCAATGTTATTGGGTGGCTGATTCTCCTTTTACTTTTCTCACTTCTGCGAAGATTGGCCTGGGACTATGGCAGAATTGCACTGGTTAGTCGCAATGAAGACAATGAACCTGAGACTGAAACAACAAATGCATATAATGTGTGGACGACTTTATTCTACTGCAGCCATGATCAAAACATGTCAGGCTCAAGTGAGTCTTTGGATACAACAATTCACTTACAAGATCGGGGATTTTGTTCATGGATTGCTGCATTTATACGAGTCAAAGATGCAGATATTCTTCGCAAATGTGGCCGTGATGCAGTACAGTACCTGTCATTCCAGCGGTACCTTTTGGTCTACCTCTGTGTGATATGTACCCTCTCAACTGCTGTTGTGTTACCTGTTAACTTTCAGGGCAATCTTGTTGGTAATTCCACCGATTTTGGCCACACAACAATTGCTAATGTTGATTCCAGTTCCCAATTGCTTTGGATCCATGTTCTTCTTGCCATAATCTACCTAATGATTGCAGTATTCTTCATGCAACATTTCTCTCATAGTCTTCAATTTGAAGAAGACGATCAGGTTTCCAAGACTTTGATGATATCAAATATCCCAAAAGATAAATGTTTCAAAAGCATTGTATTACAACATTTTCAAGAGTCCTATGAAGACATTTCTATTCTGGACATTCAATTTGCCTATGACATCACAAAACTTGTTAAATTGGACTCAAATCGGCGAAGAGCTCTGGAAGCTAAAGTGAATTCAGAAAATGAATACCATAAAACTGGTCAAAGACCTACTCTTCGTCCATACCACTGTGGTCAGTTTTGTTGTTGCTGTAATAGATGTGGATGTCAAAATGTTGATGCTATTGAGTACTACACAGAAGATGAAATGAGACTAAGCAATAAAGTGGAGACTGAAAAAGTTTGTGCCTATCAACGACCCCTAGGAATGGCCTTCCTCACTCTTGCTACAGATGTCATGGCTGAAAAAGTACACCAAGATTTCCAAGCTGTTTGCCAGGGAGTCCATAATTCTGCTGTATCTAGTGTTAGTGAAGAGATTGGTGTTGGCCATTGGGAGATCTCTTATGCACCCTCACCTGGTAACATTTACTGGGAAAACCTCTCCATTCCTGTGTGGAACTGGTGGCTCCGAGTGATCTTAATCAACACAGTTCTTACTGTACTTCTATTTTTTCTTACTACACCAGCTATCATTATGAACCAACTTAATGAAATAAATTATCAGAAAGCTTTTCATGACTTACATAATGAGTTGTTGGTACAGTTTGTTCCTACGTTTCTTATATGGATATTATCGGCCATTCTACCTATAATTGTCTATTACTCAGACCAATATATTGGCTACTGGACGAGGAGTGCCGAGCACCATGCTGTGATGAGAAAAACCTTTATCTTCCTTGTATTTATGGTTCTGATATTGCCTTCTCTAGGACTTACAAGCGTCAAAGCCTTACTTGAATGGGCAGTAAAAGACAAACAACATCGTTACAGATGGCAGTGTATCTTTGTGTCTGGAAATGGTGCTTTTTTTGTAAATTATGTGATAACATCAGCATTTATTGGTACTGGTTTGGAGTTGATGCGTTTCTCCGAACTGTTCAACTATGGAATCCGTATAATGTGTGCGCGTTCTACAGCAGAAAAAACTGCTGTGCGTAAGGCTGTTATCTGGGAATTTCAATTTGGTTGTCAGTATGCATGGATGCTGTGCATCTTTTCAGTGATAATTGCTTACAGTATTCCATGTCCAATGGTAACAACATTTGGTCTAATATATCTTGCCATGAAACACATGGTTGATCGCTATAATATATATTTTGCATACAAGCCATCTCGTATCAACAAACACATCCACACAACAGCCGTGAACTTTGTTATAGTCTCTGTAATATTACTCCAAATTGTTATAGTATTCTTCACAGCACTACGTCTAACGGATACGTTTCAACCGACGTTTCTATTCTCACTGGTTGCTCTGGTCTTCACACTCCTCGTATTCTTTGGTCGTATCAGTTTTGGTTGGTTTAAAGGGCTGACGCCAAATTATAAGCGTGCTCCAACGGATTCAGATGAGGAAGCATTGTACCAGCATCTAACTGCTGATTCCCGACAGACGGAACCCGTTAAGCCATTTGTTGCCAATGTTCTGAAGAATGATTCCAAAGGCGATGCCAGGCAGGTAGACTCTGTTCGAAGCAATACCAATAATTATGGTGCCATTGTTTCCACAGACACAGGAAACTTGATTGACGGATGA	CSC1-like protein 1 X2	TMEM63A X2	MDSISLSSSKIYSPVFSSNAEISCNTRNSSLPRGNVYGGIPVNLLLNVIGWLILLLLFSLLRRLAWDYGRIALVSRNEDNEPETETTNAYNVWTTLFYCSHDQNMSGSSESLDTTIHLQDRGFCSWIAAFIRVKDADILRKCGRDAVQYLSFQRYLLVYLCVICTLSTAVVLPVNFQGNLVGNSTDFGHTTIANVDSSSQLLWIHVLLAIIYLMIAVFFMQHFSHSLQFEEDDQVSKTLMISNIPKDKCFKSIVLQHFQESYEDISILDIQFAYDITKLVKLDSNRRRALEAKVNSENEYHKTGQRPTLRPYHCGQFCCCCNRCGCQNVDAIEYYTEDEMRLSNKVETEKVCAYQRPLGMAFLTLATDVMAEKVHQDFQAVCQGVHNSAVSSVSEEIGVGHWEISYAPSPGNIYWENLSIPVWNWWLRVILINTVLTVLLFFLTTPAIIMNQLNEINYQKAFHDLHNELLVQFVPTFLIWILSAILPIIVYYSDQYIGYWTRSAEHHAVMRKTFIFLVFMVLILPSLGLTSVKALLEWAVKDKQHRYRWQCIFVSGNGAFFVNYVITSAFIGTGLELMRFSELFNYGIRIMCARSTAEKTAVRKAVIWEFQFGCQYAWMLCIFSVIIAYSIPCPMVTTFGLIYLAMKHMVDRYNIYFAYKPSRINKHIHTTAVNFVIVSVILLQIVIVFFTALRLTDTFQPTFLFSLVALVFTLLVFFGRISFGWFKGLTPNYKRAPTDSDEEALYQHLTADSRQTEPVKPFVANVLKNDSKGDARQVDSVRSNTNNYGAIVSTDTGNLIDG	Calcium permeable stress-gated cation channel 1-like (IPR045122) CSC1-like protein 1 (IPR026957)	None predicted	GO:0005227 calcium activated cation channel activity	GO:0016020 membrane	cl37668: Calcium-dependent channel, 7TM region, putative phosphate; pfam14703: Cytosolic domain of 10TM putative phosphate transporter superfamily; cl16507: Late exocytosis, associated with Golgi transport;	Calcium permeable stress-gated cation channel 1; Mechanically activated ion channel, MEMBRANE PROTEIN; 3.1A {Arabidopsis	CSC1-like protein 2 isoform X1 [Octopus sinensis]; CSC1-like protein 2 isoform X2 [Octopus sinensis]; CSC1-like protein 2 isoform X3 [Octopus sinensis]; CSC1-like protein 2 isoform X4 [Octopus sinensis]; PREDICTED: CSC1-like protein 2 [Octopus bimaculoides];	PV164496
>c35015_g4_i1 TTTATATATATATATATATATGAATGAACATATGTTAAATGCTAGGAAATAAACAGATTGTACACTCCCAAGCTGCAAAAGACTGTTCAGTCAGCAATGGTACAACTGATCTATCAAGTGAATTTGCAGCTAAGGAGTGTTCAATTCTCATTAATTTCACAAAAATTAACATATATAAAACTCCATTCATTTCCAACAAAATTGTATTGAGCACTTATATGGTTTTGTACCACAACATAAACAAAAACTACATACATATAGATATGCAAACACACACACATATATCTTTATACACACACAACTTGGTGAAGATGTAGCTTTGATATAAATAACGGTTCTGTAGCAATACAACCAAGTCCAAGATTGTCCTTCCTGTGGTGTATCTGTCATTTTTACTCCATTTTGGATATTTCAAACTTTGTTGTCATGATTTCTTCATCAGAATCAATTAGGCTAGGCAGGGCCTTGTCAGCCACTGAAGTAGGGATGTTATCTTCAACCCATTTAAGATCATCTTCTGCTTTATTTTTGGAATCTTTCTGTTTTGGAGATCCATTCGAGAGAGGTTTAGCTCCTCTCATCTTCATACCATCAAAAGCATCGTTCATAACAGTATCGTCATCATCTTCATCTTCAGCATCGAGCAATGGAGAAAAGGCATATCTTTGGTTATTTGCAGAGGGTCTCCACAAAATCATAATAACCAAGAGCAGCACAGAAAACAGCAGATGCCAAAAGGCTTCATCAACCCACAATTCTCGCCAATCTGTAAGGCAGAACTTGAGTTTGTGCTGGGATATTGACCAAGCCATGTAGGATATGGACGCCAAAACTGCAAATATAAGTGTGTTGGTGAAATGTCGATAGAGTGAAAGCTTCACTATGTTTCTTCGTAGTCGCAGTGTTCTGGTGGTTTGTACAAGGCCAGAGAAAATCCACCAGCAAATAGCAGCATCAACAACAGCTAAAGGAACATTGGCTAACATCAGTTCTTTAGATTGGTCACTCTTGGGCTTTAAGGCTCGTAAGCAACCTTCAATAGATGCCAAAATGAAGTATAACATGCCAACACAGAGGACTTTGTGAAAGGTGAGTCCAAGTCGGGGTTTGACTATACCAAAACCAAGACTGACAATGACCACTAGCATGCGAGCCAGCATCCGCTTGAAGCATGAAACCAACTCAGCAAAAATGACTGCTCCTCGAACCGATACTCCAGTGCTACTGATACTCTGGTATTCAGCATAGAAAACTGCCTTCTCCAACATTCCTAGTAAGATAACAGCACCAATCCAAAACTGTATACGAAGTAGGTCTCTCCAGTTGCAGGCCAATAGAAGTAACCAAACTATGCCATAGAAGATATATAATAGTCCCATGATGCCAAAGAACAACAGAAGGGGCCACTCATTTGCAGATAAATATCCATGCTTTCCCACCATTCGAATTGTAATATCAGCGGTGAATTCCTTTTTGGAAGTGATTTCTAAGAAAAAGGCATATGGTCCATCATGCCATGTTGATGCCACAAAGGAATGTTTCTCGTGCTCTCTCATTGCAACAGTAGCAGCTGTGCTGTTTTGTACAGGACTTTTCACTGATCGTGTATGTCGTCTGCTTTTCAATATATCTTTCGTTGCATTCTCTCGAGTTATGTCAACTACCCTATAAGATTCAGTGTTCCATTTAGGCAAAAACATGGGACTTTTGCACACCATGGGAAGTGTTTTATTCGAAGACATCTCAATCTTAGAGAGGCCGGTACCAGTATGGACAGAGTAGGATATATATTGTGATTGACTCAAATTATCTCCAATCAAAGGAAGTTCATTAGCACAGGGAAAATACTGCAAAGTCCACGCAATGCTCAGACTGACAGGTTCAATGGACCCTGGCTGGCAGGAAATTTTAACATAAATTTTAGTTTGGTTATATGTTGTCTTTACAAATGTGAATTTGGAATTACTCTGTGTGGCTTTGATGACTTTGATCCCTTGTTCTGGTAAACATGTTGTAAGATGAAGAACGCAAATAAAGAAGAAAATATAAATGCTATAAAAATTGTTCATTGTTAACATCCTCCTGACGCAACGTCAAAACATGATGTAGTCTCGTAATAAATATTACCCAGCCCCACACTAACAACGTGTCAGTGAGAATACAAAGAAATAAATAAAGAAAA	>c35015_g4_i1 ATGTTAACAATGAACAATTTTTATAGCATTTATATTTTCTTCTTTATTTGCGTTCTTCATCTTACAACATGTTTACCAGAACAAGGGATCAAAGTCATCAAAGCCACACAGAGTAATTCCAAATTCACATTTGTAAAGACAACATATAACCAAACTAAAATTTATGTTAAAATTTCCTGCCAGCCAGGGTCCATTGAACCTGTCAGTCTGAGCATTGCGTGGACTTTGCAGTATTTTCCCTGTGCTAATGAACTTCCTTTGATTGGAGATAATTTGAGTCAATCACAATATATATCCTACTCTGTCCATACTGGTACCGGCCTCTCTAAGATTGAGATGTCTTCGAATAAAACACTTCCCATGGTGTGCAAAAGTCCCATGTTTTTGCCTAAATGGAACACTGAATCTTATAGGGTAGTTGACATAACTCGAGAGAATGCAACGAAAGATATATTGAAAAGCAGACGACATACACGATCAGTGAAAAGTCCTGTACAAAACAGCACAGCTGCTACTGTTGCAATGAGAGAGCACGAGAAACATTCCTTTGTGGCATCAACATGGCATGATGGACCATATGCCTTTTTCTTAGAAATCACTTCCAAAAAGGAATTCACCGCTGATATTACAATTCGAATGGTGGGAAAGCATGGATATTTATCTGCAAATGAGTGGCCCCTTCTGTTGTTCTTTGGCATCATGGGACTATTATATATCTTCTATGGCATAGTTTGGTTACTTCTATTGGCCTGCAACTGGAGAGACCTACTTCGTATACAGTTTTGGATTGGTGCTGTTATCTTACTAGGAATGTTGGAGAAGGCAGTTTTCTATGCTGAATACCAGAGTATCAGTAGCACTGGAGTATCGGTTCGAGGAGCAGTCATTTTTGCTGAGTTGGTTTCATGCTTCAAGCGGATGCTGGCTCGCATGCTAGTGGTCATTGTCAGTCTTGGTTTTGGTATAGTCAAACCCCGACTTGGACTCACCTTTCACAAAGTCCTCTGTGTTGGCATGTTATACTTCATTTTGGCATCTATTGAAGGTTGCTTACGAGCCTTAAAGCCCAAGAGTGACCAATCTAAAGAACTGATGTTAGCCAATGTTCCTTTAGCTGTTGTTGATGCTGCTATTTGCTGGTGGATTTTCTCTGGCCTTGTACAAACCACCAGAACACTGCGACTACGAAGAAACATAGTGAAGCTTTCACTCTATCGACATTTCACCAACACACTTATATTTGCAGTTTTGGCGTCCATATCCTACATGGCTTGGTCAATATCCCAGCACAAACTCAAGTTCTGCCTTACAGATTGGCGAGAATTGTGGGTTGATGAAGCCTTTTGGCATCTGCTGTTTTCTGTGCTGCTCTTGGTTATTATGATTTTGTGGAGACCCTCTGCAAATAACCAAAGATATGCCTTTTCTCCATTGCTCGATGCTGAAGATGAAGATGATGACGATACTGTTATGAACGATGCTTTTGATGGTATGAAGATGAGAGGAGCTAAACCTCTCTCGAATGGATCTCCAAAACAGAAAGATTCCAAAAATAAAGCAGAAGATGATCTTAAATGGGTTGAAGATAACATCCCTACTTCAGTGGCTGACAAGGCCCTGCCTAGCCTAATTGATTCTGATGAAGAAATCATGACAACAAAGTTTGAAATATCCAAAATGGAGTAA	Transmembrane protein 87A	TMEM87A	MLTMNNFYSIYIFFFICVLHLTTCLPEQGIKVIKATQSNSKFTFVKTTYNQTKIYVKISCQPGSIEPVSLSIAWTLQYFPCANELPLIGDNLSQSQYISYSVHTGTGLSKIEMSSNKTLPMVCKSPMFLPKWNTESYRVVDITRENATKDILKSRRHTRSVKSPVQNSTAATVAMREHEKHSFVASTWHDGPYAFFLEITSKKEFTADITIRMVGKHGYLSANEWPLLLFFGIMGLLYIFYGIVWLLLLACNWRDLLRIQFWIGAVILLGMLEKAVFYAEYQSISSTGVSVRGAVIFAELVSCFKRMLARMLVVIVSLGFGIVKPRLGLTFHKVLCVGMLYFILASIEGCLRALKPKSDQSKELMLANVPLAVVDAAICWWIFSGLVQTTRTLRLRRNIVKLSLYRHFTNTLIFAVLASISYMAWSISQHKLKFCLTDWRELWVDEAFWHLLFSVLLLVIMILWRPSANNQRYAFSPLLDAEDEDDDDTVMNDAFDGMKMRGAKPLSNGSPKQKDSKNKAEDDLKWVEDNIPTSVADKALPSLIDSDEEIMTTKFEISKME	Transmembrane protein GPR107/GPR108-like (IPR009637)	None predicted	None predicted	GO:0016021 integral component of membrane	pfam06814: Lung seven transmembrane receptor	Protein wntless homolog; Wnt signaling Wnt secretion WLS Wnt3a cryo-EM palmitoleoylation membrane protein; HET: LPE, PAM	transmembrane protein 87A isoform X1 [Octopus sinensis]; PREDICTED: transmembrane protein 87A-like [Octopus bimaculoides]; transmembrane protein 87A isoform X2 [Octopus sinensis]; Transmembrane protein 87A,Transmembrane protein 87B [Sepia pharaonis]	PV164497
>c37278_g1_i1 TTTTTTTTATTTTATGTACATATTTTATTCATGATCACCATAGAGATCAAAACAATTAGG AAGTGGTTGTTTTATATTGAAAATGATTAAGAAAAACAGTTTGTTCAGAAAATAGCGGCA TCTGTATGGAAAAGCAACATGGTTTCATTTCCATGTATTGCTGTTGAGATAAGTTTCTAA GTTTCCTTTTTGATTATTCGTCATTTCTTTTGGAAGTCAGTGCTTCAGCGAAAGTATTAG AGGCAGCTCTTTTGCTGACACTGCGTCCAAACCTGGGTCGACCAACAATGGCATAGTATT CATTGAGGGCTTTAAGATACTTTCTAAGCTCTTCGGGACTTCTGAATTCAGAGGGACGGT TGGGAGGTGCAAGCATACTTTCCTGGCAGGAAACCTGCATAGCAAACATAATCCCAACAA CTAGAAGAGTGATGATGATTTTCTGCATATTTATTGATTTGTTGAAATCCAACTTGCTAC AAACGGAATGGTTTCTGTCAGGCCTCGAAATGATG	>c37278_g1_i1 ATGCAGAAAATCATCATCACTCTTCTAGTTGTTGGGATTATGTTTGCTATGCAGGTTTCCTGCCAGGAAAGTATGCTTGCACCTCCCAACCGTCCCTCTGAATTCAGAAGTCCCGAAGAGCTTAGAAAGTATCTTAAAGCCCTCAATGAATACTATGCCATTGTTGGTCGACCCAGGTTTGGACGCAGTGTCAGCAAAAGAGCTGCCTCTAATACTTTCGCTGAAGCACTGACTTCCAAAAGAAATGACGAATAA	Pro-neuropeptide F	NPF	MQKIIITLLVVGIMFAMQVSCQESMLAPPNRPSEFRSPEELRKYLKALNEYYAIVGRPRFGRSVSKRAASNTFAEALTSKRNDE	Pancreatic hormone-like (IPR001955)	None predicted	GO:0005179 hormone activity	GO:0005576 extracellular region	smart00309: Pancreatic hormones / neuropeptide F / peptide YY family	NEUROPEPTIDE F; neuropeptide F, Moniezia expansa, NPF, UNKNOWN FUNCTION; HET: NH2; NMR {N/A} SCOP: j.6.1.1	uncharacterized protein LOC115221105 [Octopus sinensis]; PREDICTED: pro-neuropeptide Y-like [Octopus bimaculoides]; hypothetical protein OCBIM_22027256mg [Octopus bimaculoides]; hypothetical protein LOTGIDRAFT_229397 [Lottia gigantea]; neuropeptide F [Lottia gigantea]; neuropeptide F [Idiosepius paradoxus]	PV164498
	>c27346_g1_i2 ATGACGTCATCGGCAACTATTACCACTGAAAGGATATTCAATCAGACTATGAAAGTTCCATTTCACTTCAGCATCAACGATGCCAAGACAATTCTACAGCAAGAAGCAGAATCAAAATGGTTTACTCCCACAGCTGAAATGTTCTTCATTTTTTCCTATTCTGTTCTAATATGTTTTGGCTCAGTTGGCAATTCCTTGGTTTGCTACATTGTGATGCGTAGCCCAGGGATGCGAACAGCCCGTAACATGTTCATCTTTAATCTGGCAATATCAGATTTAAGTCTATGTTTATTTACACAGTCCTTGAATTTATACCGTACTTTGAATAACCAGTGGAAGCTTGGTGCTTTCATGTGTAAATTTGGTTCTTTATTCCAGGGAATTAATATATTTGTGTCCACCAGCAGCATTATGGCCATTGCTCTGTATCGTTTCCAGGTAATTGTACATCCGACAATTTCTGGTGTAAGGTGGCGCTTAAGAGTTACAGTTGCACTTATTGCGATATGGGTGGTGTCATTTTTGTTAGCCAGCCCGCTGTTAGTGTTCACTATTCACAAATCTTCTCAACCAATAGAACAAGTAGATATATACCTTTATCATTGCATTGAAGATGTGAGATTAAGACTTGAAAAGGGTGCATATTCTGTGGCTTCACTGATATTTCAGTATCTCGGCCCAGGCATTATAGTAATTTTAGCACACACAAAGATTTTCAGCAAGCTAAATTACCGAATTGTTAATCGAAGTCAGATGACTCCAGCTCTACACAATTCGTGTGGTTATAAATCTCAGGAGCGTAAAGCTAAACGAAAAAGAAAAACTAAAATTTTACTAACAACTATAGCCGTTGTGTTTGCCTTGAGTTGGTTACCTCTAAATGTATTCAACATTCTTATTGATTTTAAAGGATCAGCATTTATACACAAAAACATTGACGTCAATTTGACGTTTGGAATATGTCATTTGCTTGTGCTCAGCTCCGCTTGTACGAACCCGGTATTATACGGCTGGTTGAATGAAAATTTTCGCCGAGAATTTTTCAGTATTTTGTCATGTTGTATCTGCGCATCAAATTTCAGAAAACGGTTACGTTCTCTAAGAGCCACCACGCGGGCTGACGATGATCATGAGATTGCTGTTTACCAGCAGTCGGATTACCCGGGTGAACAGTCGATTCCAAAAGATCGATATCTTCACAAGTCGTTACCAGTTGAAATAGGAACTCCTGCGACATATCAAGTAACAGCATCTGTGTAA	Neuropeptide F receptor	NPFR	MTSSATITTERIFNQTMKVPFHFSINDAKTILQQEAESKWFTPTAEMFFIFSYSVLICFGSVGNSLVCYIVMRSPGMRTARNMFIFNLAISDLSLCLFTQSLNLYRTLNNQWKLGAFMCKFGSLFQGINIFVSTSSIMAIALYRFQVIVHPTISGVRWRLRVTVALIAIWVVSFLLASPLLVFTIHKSSQPIEQVDIYLYHCIEDVRLRLEKGAYSVASLIFQYLGPGIIVILAHTKIFSKLNYRIVNRSQMTPALHNSCGYKSQERKAKRKRKTKILLTTIAVVFALSWLPLNVFNILIDFKGSAFIHKNIDVNLTFGICHLLVLSSACTNPVLYGWLNENFRREFFSILSCCICASNFRKRLRSLRATTRADDDHEIAVYQQSDYPGEQSIPKDRYLHKSLPVEIGTPATYQVTASV	G protein-coupled receptor, rhodopsin-like (IPR000276) Neuropeptide Y receptor family (IPR000611)	GO:0007186 G protein-coupled receptor signaling pathway	GO:0004930 G protein-coupled receptor activity GO:0004983 neuropeptide Y receptor activity	GO:0016021 integral component of membrane	cd15203: neuropeptide Y receptors and related proteins	Orexin receptor type 2,GlgA glycogen synthase,Orexin receptor type 2; G PROTEIN-COUPLED RECEPTOR, OREXIN NEUROTRANSMITTER; Neuropeptide Y receptor type 1,T4 Lysozyme,Neuropeptide Y receptor type 1; G Protein-Coupled Receptor Neuropeptide Y Y1	neuropeptide F receptor-like isoform X1 [Octopus sinensis]; neuropeptide F receptor-like isoform X2 [Octopus sinensis]; PREDICTED: neuropeptide F receptor-like [Octopus bimaculoides]; NPFR [Sepia pharaonis]	MN081829
>c31111_g5_i1 AAAAGTACATAATTTAAAATATGTATAGAAACAAAACAAAATGCATTAACATCATGGATTATGAACATTATCTTAGAGTAATCGTATATGTACTGCTACCATATATACAAAGATTAGGATACAATTGTATGCAATTAAAAAGTTTTTAAAACAATGGTTTTTTTTAGAGAACTATAACCTTTAATCGTTCGTGTTATAGTAAACCGTTTATCTTTTTGGTTTTTAAGAAATGTAGCTGTGATTTGTTTCTTACTAATTGCTTTTCAATAGACTTGATCGTCCACTTTTTCATATTTTAACAGTTTTATTATCTTGTCCAAAGAGGAAGTGACTCATGAGCTCTGTTTGAAAACTATTTAAATAAACTTTGTAATAAGCAAAATGTTTCTTTGAAATAATTATTTATGCCAGAACAATAAATGTTGATGCAATGGAACATTTATGATTTTCAAGTTATTCATCAAATCAATGAATGATTTTTAAAAAGCTTAGAATGATAAAAATAAAAAAAACAACAAAAAAATCATTGTTGAAATAGTTTATGCAGATTATTCAATCATGGAGTTCGCGTAATGATATTGTTTAAATTAATTCTTAGATAAATATTTTTCCGCAAATTCTAGTGTTTGCTTCCTTTCACGAATGAACCATATCGAATGCGGGAGTAGTTAACTTTATTCTTTCAGTTGCTCGAGTATCGGTACTTAAGTGTGGGAAACAACAAAACAATTTTTTGAATAAAACTTTTCGAAAATTTCCACTGAATATATACAATATGAAAAATTTCAATGCAAAACTGGAATAGCTAATGTGTAGTAAACATTGATATACAGTGAAACTGGTTATGCTATCGTGTGGAAATGCATAAGGCACAAAAATATACACCAAGCGTGCACAGTAGCTTGGTAAGTTCAATAGCAGGAATGAAATAGATATAGCAAAAAGCAATTTGGCGACTCGTACCTGTGGTACGTCAGAGAGTTTTTTGGACTGATTTTCTTTATTGGCTAAACGAATTTGTTTCTTGTGCACTGAGCGAATGGTTTCCACGATAATCATGGAAATTAAGCCAACAATTGCAATCATGGGTAAGAGAATGGTAATAACCGTATCAACATAGGTAAGAATATTCATTAAATTTGTATATTCTACAATAGTTTTACAGACGAGCTTGTCGGAACTATTATGAGGAGAATATAAAGGCTTCTGTGGTTTCGTTATGGGTATGATGACGGAAAACATGACAAGCCCTGCGAAAGCAAAAGTTAGCGTGGTGATTCGAGCGCGCTTAAAAGTACACACAGTTTTTAATTTCAGTGGGTGACATATGGTAATGTAATTTTCAATAGTAATACATACAACGTACCAAACAGACAAGAAACTGCTCACATATGACAAATAAATATTTCCTTGGCAAATTCCATTTACATGCATTGCCATGTAGTTGAATGATTCCAACCATACTGCTAAAATTGTAACCAAGAAAAATGTATCAGATACTAGTACGGCTTGGACATAAACTGATGATGATAATTTTCGTAGACCTTTCGCGGAAAACACCCAAATTGAGATTAAATTTCCAATGATTCCAACCGTAGATATTAACGGATTCACGTAGCTCCGGAGAAATCCGATGATTAGATTTTCGATTGATCCTTTCGTAGAGTCATCATAATCCAGCGGCCCGTCGGAGGTATATTGGTTGGTGAGGTTAGAATATGCCTCTGAATCTTCGTAATTTTGGTATTCCATATTTCACAATTCTCCAATCTTTTAGAAATTGAGATTCTCGCGCTTTGTTGACTTTAATAGTTCGCAATTTCACTTGTTCAGGGATTTATTACATTTATTAGATGTTTTATTAAATATATTGAAAGTCCTTTTCAAGTAAAATGATAGAACTGTTTTAAATACGTTTAACAAACCATTGTACTTTTTTTTTTCATTGTATACTTAACACTTATTCTTTCATTATTTTGTTTTATCAACACATTTTCTTGGATTTAAATTATGTAGATAATTAATAAATACCGTAAGCATCAAATGTTTATCCGTTAATCTTTCTTCCTTGCAACCCTATCCACTTTGCAAAGTTTCATGTATATCATATATTCTATGACGATATAATTGCAGAAGTATATTTTTATATTTTCTTTTTTTTCTTTCTATTTATTAATAATTTTTGAGTATTCTGTATCTCTTCATATTCAAGAGGAATTTATTTCGATTATAAACAGAATGTTGTTACTGCTACGATGTAAAAACAACTTTTGACTGTAAACGCCGAGAAAACTCTTTGACGAAGAAATAAGAAAGGAATCAAGACACTACGATAGCGTGTATTCCTGTCACATACATTCAGAAGGCGCCTCGTTCTTCCTGTTAAATATGAATATTCAACCAATCAAACAGCACCAA	>c31111_g5_i1 ATGGAATACCAAAATTACGAAGATTCAGAGGCATATTCTAACCTCACCAACCAATATACCTCCGACGGGCCGCTGGATTATGATGACTCTACGAAAGGATCAATCGAAAATCTAATCATCGGATTTCTCCGGAGCTACGTGAATCCGTTAATATCTACGGTTGGAATCATTGGAAATTTAATCTCAATTTGGGTGTTTTCCGCGAAAGGTCTACGAAAATTATCATCATCAGTTTATGTCCAAGCCGTACTAGTATCTGATACATTTTTCTTGGTTACAATTTTAGCAGTATGGTTGGAATCATTCAACTACATGGCAATGCATGTAAATGGAATTTGCCAAGGAAATATTTATTTGTCATATGTGAGCAGTTTCTTGTCTGTTTGGTACGTTGTATGTATTACTATTGAAAATTACATTACCATATGTCACCCACTGAAATTAAAAACTGTGTGTACTTTTAAGCGCGCTCGAATCACCACGCTAACTTTTGCTTTCGCAGGGCTTGTCATGTTTTCCGTCATCATACCCATAACGAAACCACAGAAGCCTTTATATTCTCCTCATAATAGTTCCGACAAGCTCGTCTGTAAAACTATTGTAGAATATACAAATTTAATGAATATTCTTACCTATGTTGATACGGTTATTACCATTCTCTTACCCATGATTGCAATTGTTGGCTTAATTTCCATGATTATCGTGGAAACCATTCGCTCAGTGCACAAGAAACAAATTCGTTTAGCCAATAAAGAAAATCAGTCCAAAAAACTCTCTGACGTACCACAGGTACGAGTCGCCAAATTGCTTTTTGCTATATCTATTTCATTCCTGCTATTGAACTTACCAAGCTACTGTGCACGCTTGGTGTATATTTTTGTGCCTTATGCATTTCCACACGATAGCATAACCAGTTTCACTGTATATCAATGTTTACTACACATTAGCTATTCCAGTTTTGCATTGAAATTTTTCATATTGTATATATTCAGTGGAAATTTTCGAAAAGTTTTATTCAAAAAATTGTTTTGTTGTTTCCCACACTTAAGTACCGATACTCGAGCAACTGAAAGAATAAAGTTAACTACTCCCGCATTCGATATGGTTCATTCGTGA	Neurotensin receptor-like	NTSR1	MEYQNYEDSEAYSNLTNQYTSDGPLDYDDSTKGSIENLIIGFLRSYVNPLISTVGIIGNLISIWVFSAKGLRKLSSSVYVQAVLVSDTFFLVTILAVWLESFNYMAMHVNGICQGNIYLSYVSSFLSVWYVVCITIENYITICHPLKLKTVCTFKRARITTLTFAFAGLVMFSVIIPITKPQKPLYSPHNSSDKLVCKTIVEYTNLMNILTYVDTVITILLPMIAIVGLISMIIVETIRSVHKKQIRLANKENQSKKLSDVPQVRVAKLLFAISISFLLLNLPSYCARLVYIFVPYAFPHDSITSFTVYQCLLHISYSSFALKFFILYIFSGNFRKVLFKKLFCCFPHLSTDTRATERIKLTTPAFDMVHS	G protein-coupled receptor, rhodopsin-like (IPR000276)	GO:0007186 G protein-coupled receptor signaling pathway	GO:0004930 G protein-coupled receptor activity	GO:0016021 integral component of membrane	cl28897: seven-transmembrane G protein-coupled receptor superfamily	Muscarinic acetylcholine receptor M2, Vasopressin V2 receptor chimera; Arrestin, GPCR, complex, signaling, SIGNALING PRO	neurotensin receptor type 1-like [Octopus sinensis] PREDICTED: neurotensin receptor type 1-like [Octopus bimaculoides] neuropeptides capa receptor-like [Gigantopelta aegis] neuropeptides capa receptor-like [Gigantopelta aegis]	PV164499
	>c31111_g5_i2 ATGGAATACCAAAATTACGAAGATTCAGAGGCATATTCTAACCTCACCAACCAATATACCTCCGACGGGCCGCTGGATTATGATGACTCTACGAAAGGATCAATCGAAAATCTAATCATCGGATTTCTCCGGAGCTACGTGAATCCGTTAATATCTACGGTTGGAATCATTGGAAATTTAATCTCAATTTGGGTGTTTTCCGCGAAAGGTCTACGAAAATTATCATCATCAGTTTATGTCCAAGCCGTACTAGTATCTGATACATTTTTCTTGGTTACAATTTTAGCAGTATGGTTGGAATCATTCAACTACATGGCAATGCATGTAAATGGAATTTGCCAAGGAAATATTTATTTGTCATATGTGAGCAGTTTCTTGTCTGTTTGGTACGTTGTATGTATTACTATTGAAAATTACATTACCATATGTCACCCACTGAAATTAAAAACTGTGTGTACTTTTAAGCGCGCTCGAATCACCACGCTAACTTTTGCTTTCGCAGGGCTTGTCATGTTTTCCGTCATCATACCCATAACGAAACCACAGAAGCCTTTATATTCTCCTCATAATAGTTCCGACAAGCTCGTCTGTAAAACTATTGTAGAATATACAAATTTAATGAATATTCTTACCTATGTTGATACGGTTATTACCATTCTCTTACCCATGATTGCAATTGTTGGCTTAATTTCCATGATTATCGTGGAAACCATTCGCTCAGTGCACAAGAAACAAATTCGTTTAGCCAATAAAGAAAATCAGTCCAAAAAACTCTCTGACGTACCACAGGTACGAGTCGCCAAATTGCTTTTTGCTATATCTATTTCATTCCTGCTATTGAACTTACCAAGCTACTGTGCACGCTTGGTGTATATTTTTGTGCCTTATGCATTTCCACACGATAGCATAACCAGTTTCACTGTATATCAATGTTTACTACACATTAGCTATTCCAGTTTTGCATTGAAATTTTTCATATTGTATATATTCAGTGGAAATTTTCGAAAAGTTTTATTCAAAAAATTGTTTTGTTGTTTCCCACACTTAAGTACCGATACTCGAGCAACTGAAAGAATAAAGTTAACTACTCCCGCATTCGATATGGTTCATTCGTGA	Neurotensin receptor1-like	NTSR1	MEYQNYEDSEAYSNLTNQYTSDGPLDYDDSTKGSIENLIIGFLRSYVNPLISTVGIIGNLISIWVFSAKGLRKLSSSVYVQAVLVSDTFFLVTILAVWLESFNYMAMHVNGICQGNIYLSYVSSFLSVWYVVCITIENYITICHPLKLKTVCTFKRARITTLTFAFAGLVMFSVIIPITKPQKPLYSPHNSSDKLVCKTIVEYTNLMNILTYVDTVITILLPMIAIVGLISMIIVETIRSVHKKQIRLANKENQSKKLSDVPQVRVAKLLFAISISFLLLNLPSYCARLVYIFVPYAFPHDSITSFTVYQCLLHISYSSFALKFFILYIFSGNFRKVLFKKLFCCFPHLSTDTRATERIKLTTPAFDMVHS	G protein-coupled receptor, rhodopsin-like (IPR000276)	GO:0007186 G protein-coupled receptor signaling pathway	GO:0004930 G protein-coupled receptor activity	GO:0016021 integral component of membrane	cl28897: seven-transmembrane G protein-coupled receptor superfamily	Muscarinic acetylcholine receptor M2, Vasopressin V2 receptor chimera; Arrestin, GPCR, complex, signaling, SIGNALING PRO	neurotensin receptor type 1-like [Octopus sinensis] PREDICTED: neurotensin receptor type 1-like [Octopus bimaculoides] neuropeptides capa receptor-like [Gigantopelta aegis] neuropeptides capa receptor-like [Gigantopelta aegis]	PV164500
>c32050_g13_i1 GCGGAAACTAGGCAAGCAGACGACTTCCTGTTCCGCCATCGGGATGCGATTTATAAGTACGTTTGATTCATTTTTAAACCAATTTCTCTCGTCTTTCTTCACAACCGAATATTCCTTTCATATGTTGACGCAGCCACTTTACCTGTCCAGACAAGCCTGAGGACGTTCCTACCTTGATTTACAAGATGTGGTGGAACATTTTCATTAATATCTTCAATATTATTGTTTCCATTACTCAACTAAGATGAAGATGTCAAGGCAAAACTTCACTGTGAGAATTCCTGCGAGGAATCAGTTTGATTTCTCTTTGATAACATTCTATTTAATCAACTCTTTGCTCTAGTTGTGACGTTCTTCCACACACACACACCCCTCTGTGTAGGCTCTAGCTAGTCATGCTTGTAAACAGAAAGACAAGTTTCCGAGAAAACATGGCACTATCTGATTACGGACCAGACGAAAATGTCAATGATACCACAGATATCGACTGGGTGAAAAAAGCTTGGGTTCGACGAATGTTTCGCGTTTGTGCCCTAATTAGTATGATATCTGTTAGTATGAACACCCCTAAGACATTTGAATATCAACCAAAATTAAAATATGTCACCTTCATCACAGATTTACTTATTACATTTCTGTTTACAACAGAGATGATAGCTGAAATGCATATACGAGGCATTGTCAAGGGAGAAGTTCCTTATTTAAAAGACCGGTGGTGCCAGTTTGATGGTTTTATGGTTCTTTGTCTTTGGTTATCAGTTATGTTACAGATATTTGAAATGCGAGAAATAAGTTCAGACTATGCTTTCTTGTCCCTATTAAGATGTCCTCGACCTCTCATCCTAGTTCGCGTGTTCAGAGTCTTCCTCAAATTTCAGTTACCCAAAACAAGAATTAACTCAATTTTTAAGCGTTCAGGTCAACAGATCTATAATGTGACTATGTTTTTCCTGTTCTTTATGTCTCTTTATGGTATACTCGGTGTTCAGTTCTTTGGGGAAATGAAACACCATTGTGTCATCAATGGAACTGATCCCAAAAATGTGTCTTTGGAGTCGTTTGCAATTCCTGATACGTTCTGTTCCCCTGATCGGGGATCAGGCTACCAATGTCCCTTAGGAATGGAGTGTATAGCTTTGCAGCTCAATCGCAAGCAAAGTGGTTTTGATGGCTTTGATATGTTTGCTATGAGTTTCTTCACTGTGTACAAATCTGCATCTCAAGAAGGCTGGGTCTTTCTTATGTATGATACTGTTGATAGTTTACCTTCCTGGCGGTCACCCCTCTATTTCATATCACTCATTTTCTTTCTTGCTTGGCTGGTAAAGAATGTTTTTATAGCTGTGATAATTGAAACTTTTGCTGAAATAAGGGTTCAATTTCAAACTATGTGGGGACCTAGAGGCAGTGATGCTAATTCGGACTCATCTCAGGTTATTCAAAGTGATGGTGTTACGTGGAAACTTGTTTTTATTGACGAAGACAAGGCTCAAGGCCGAGCACCTCCCATATTCCAAAAGATCCTACGTTCCAATGTCTTCCACATCTCGTTGCTGTTGTTGGTAATGCTAAATGCTTTCACCGCTGCCAGCTTAACATTTGACCATAATAAGACAAATCCAAACACTAAACTGGATGGATTTTATTATGCTGAGGTTGTGTTTACTGCACTCTTTGATCTGGAAGCATTATTCAAAATCTGGTGTCTTGGTTTCCAAGGATACCTCAAGCGATCAGTGCACAAATTTGAACTTCTGCTTGCTGTAGGTACCACATTGCACATCATTCCCAGACTTTACCGCTCCCAGCTCACATATTTTCAGGTTCTTCGAGTTGTTCGTCTCATAAAAGCATCTCCAGTTCTTGAAGACTTCTGTTGGAAGATCTTTGGTCCTGGCAAAAAACTGGGCAGCTTGATCTTGTTCACCATGTGCCTGCTCATCATAGCTTCCAGCATCAGTTTACAGTTGTTCTGTATCATTACTAACAATAAAAAGTTTGATACATTCCCTCATGCCCTAGTGACCATGTTTCAAATCCTCACTCAAGAAGGCTGGATTGAAGTTGTAGATGACCTCATGGACAAAGTAGAATCCTTCCATGTGATCATACTTATTTTAGTTGCTTCCTATTTTGTACTCTTCCATCTTTTTGTCTCGTTGATTGTAATCAGTTTGTTTGTTGCCGTTATTCTCGATAATTTGGAATTGGATGAAGACATAAAAAAACTGAAGCAGCACAAAGCCCGCGAACAAATCGCTGACATACAGCAAAAGCTACCCCTTCGCCTGCGCATCTTCACAAAGTTTTCTGACCATCCACAGATGGTACGGCTGTATCGTATCCCTGGGGATTTCCTCCTGGCTGACATCCGAGAGAGTTTCATGCGTCAGTTTGTAAATGAAGAACATACAAGCGGGCTGAAAAACTTGGTCGTCGATAGACACAACTCTCATGACATGAGTTTGTTCATGAAGTCATCTCCCATGAGACTGATCAAATCTATGTCACATGCAGCGCGTGGAGCCGGTATGATGGAGAAGAAAGCAGGGATCCATTCTATAATGAGGGATTCAAACCAGCAGCGAATCATGTCAGGAGATTCCACTCAAATGATTTGGTCAAAATCTCTTCTCTCACAACAACATCAGATCCGACTGGATCGCAGGAGTTTCCGTGCTGGATCCCGTCCCAGTAGTCTGAAGATGAAATCTTCCACAATGAAAGAGAATGGTGACATTCATGGCGTAACACTGACTTCATCCCGTCGTACGGAAGATTTTGATATCAAAGTGTGGCAACAGAGAAAGCAACAAGCGGAATTCAAACGGAGCCAACAGGAAGAAGAACTGCGAGAGAATCATCCTTACTTTGATACTCCACTCTTTGCAGTTGGTCGAGAATCAAGGTTCCGCAGGTTCTGCCAAATGGTCGTCAATGCTAGATACAAATACATGTTAAAAGATCCTGTTACTGGCAAAGAAATAATCAGCAGATCTAAACGTCTACATAAACTACTTGGTCTTGTCACTTACCTTGATTGGATGATGATTATTGTCACAGTATTGTCTTGTATTTCAATGATTCTGGAGACTCCAAATTACCGAGTGGAGAATGAGCCAAAACTTCAGTTTGCTGAATATATATTTGTCATGTGTATGAGTATTGAAATGCTGCTGAAGATTTTAGCATCTGGCTTTTTCTTCACTCCAAAAGCTGTTGTCAGAGATTTTAGTGGTGTTTTAGACCTTTTTATATACACTACAAGTTTATTATTTCTAATTTGGATGCCAAAAAATGTTCAAGCCCAGTCCGGTGCTCAAGTTCTCATGATCCTCCGGTGCCTACGTCCTCTTCGAATTTTTAATTTAGTCCCTCACATGAGAAAAGTTGTTTATGAATTAGTACGGGGCTTTAAAGAAATTCTCATGGTATCTATACTTCTGATTCTACTAATGTTTGTATTTGCAACATTTGGTGTCCATCTGTATGGAGGTCGTTTGGCACGTTGCAATGATCCAAATATCACAAAAAGAGACGATTGTAAAGGTGTATTTATGACCCAAGTCTATGTTACTAAAATGAAAATCCTTGAAGATAATGATAACTCAACAAGACCAGGTTACTTTGTGCCAAGAGTATGGGCGAATCCACGAAATTTCAACTTTGATAATATTGGCAATGCAATGCTAGCACTATTTGAAGTTCTGTCTCTCGAGGGATGGTTAGAAATTCGAGACGTCATTGTGGAACAAGTAGGCTGGGTTCATGCCATTTACATTCATGTGTTTGTCTTCATTGGTTATATGATAGGACTTACACTCTTTGTTGGAGTAGTCATTGCTAACTATAGTGAAAACAAGGGAACTGCACTGCTAACTGTGGATCAGAGGCGTTGGTTGGATTTGAAGGGCAGAATCAAGCTTGCTCACCCACTACATATTCCTCCGAGACCAGATGGCAATGGTTTCCGTGCTTTAATGTACGATATCACCCAACACATATTTTTCAAAAGGGCTGTGGCAATTTTAGTTTTGGCTAATTGTAGTTTACTATCTGTTCCATGGTTGAAAAATGACCACAAAACATTTGTACTTGCAAGCATCTCGACTGTGTTCACACTTCTCTTTTTATGTGAGGTTATTATGAAGATGATTGCTCTAACCCCCAATGGCTACTGGACAAGTCATCGGAATCGGTTTGACATGTTGGTCACTTTCCTTGGAGTTATATGGATTGTCTTACACTTCACTGTTCGGAATGTTGGCAGTAATACATATGGTTATGTCATCATTGTTTTACGGTTTTTCACAATCACAGGGAAACACGCAACACTCACCATGCTAATGCAGACAGTTGTTATGTCCGTTTTAAAGAGCTTTTTCATCATCACTGGAATGTTTTTGTTAATGCTGTTCTATGCCTATGCTGGTGTCATCTTGTTTGGCAATGTTAAATATGGGTACAATTTGGGAAGACATGCAAATTTCAAGACAGCTCCAAATGCCATTGCTTTGTTGTTCCGTATTGTTACTGGCGAAGACTGGAACAAGATTATGCATGATTGTATGATCAGCCCTCCATTTTGTTCCATTAAGCAGGATGGCTGGAAGACCGACTGTGGAAATTTCACTGCTTCCCTCATGTACTTTTGCTCTTTCTACATCATCATTACATACATTGTGTTAAATTTATTGGTTGCTATTATTATGGAGAATTTTTCATTATTTTATTCGAATGAAGAAGATGCTTTACTCAGTTATAACGACATCCGACAGTTTCAGAACACCTGGAATTTAGTAGATATCAACCGAAAGGGTGTCATACCTGCCAGAAGAGTGAAGTTCTTGTTACGTCTTTTACGAGGTCGACTTGAAGTAGATTTAGAAAAAGACCGTCTACTGTTTAAACATATGTGCTACGAGATTGAAAAGCTTTACAATGGAGGCGATGTTACATTCCACGATGTACTCAGCATGTTGTCATATCGTTCAATGGACATCCGGAAAAGTCTACAGCTTGAAGAATTACTTAACCGAGAAGAACTGGAATATACCATAGAAGAAGAAGTTGCTAAGTTAACCATCCGTAATTGGTTAGATAAATGTTTAAAAAGAATACGAGCAAAAGAACATTCGAACATCATCCCCAAATTACGTGCTATGAACGACCCCCTCTTCCCTGTGGCTGAGCTGGTATCAAGTGCAGTGGAAAGCAGTGAAGAGAGCAAAGAAGAAAATGTCCCAGCAGTGACACGGTGTCGAAAGAAAGGTCAAGTTGAACTTCGTAATCCAATTTTGACAACCCAGGGATCTATAACTCAGAGTAAGGGCCCTCCTAGTCGAAAGCTTTTGGTTCCTGCCCTCAGTGATAGTGCAGTCATCCATTCAGAGAAGGAAAGAGGTGGTTCAAAAAAGAGGAGTATGGCAGCAGGTGTCAAAAGCCTTCCTAACGTAGCAGAGGGTGAAAGTATAACTATCAAAACTGCTCAGGAAAGAGTGCCTGAATACATTTTACGCGGTCGAAGTGTAGACTCCAGTGTTAGCGGTTGGTGGAAAGAACAGTGTAATGTCTCCAGTGATTCAGACCTAGACTAAAAAACACACGAATACACACATACGCATACACACGCACACATACACACAGAGGATTAATTGACAATATCTTTGTGCGGTTG	>c32050_g13_i1 ATGCTTGTAAACAGAAAGACAAGTTTCCGAGAAAACATGGCACTATCTGATTACGGACCAGACGAAAATGTCAATGATACCACAGATATCGACTGGGTGAAAAAAGCTTGGGTTCGACGAATGTTTCGCGTTTGTGCCCTAATTAGTATGATATCTGTTAGTATGAACACCCCTAAGACATTTGAATATCAACCAAAATTAAAATATGTCACCTTCATCACAGATTTACTTATTACATTTCTGTTTACAACAGAGATGATAGCTGAAATGCATATACGAGGCATTGTCAAGGGAGAAGTTCCTTATTTAAAAGACCGGTGGTGCCAGTTTGATGGTTTTATGGTTCTTTGTCTTTGGTTATCAGTTATGTTACAGATATTTGAAATGCGAGAAATAAGTTCAGACTATGCTTTCTTGTCCCTATTAAGATGTCCTCGACCTCTCATCCTAGTTCGCGTGTTCAGAGTCTTCCTCAAATTTCAGTTACCCAAAACAAGAATTAACTCAATTTTTAAGCGTTCAGGTCAACAGATCTATAATGTGACTATGTTTTTCCTGTTCTTTATGTCTCTTTATGGTATACTCGGTGTTCAGTTCTTTGGGGAAATGAAACACCATTGTGTCATCAATGGAACTGATCCCAAAAATGTGTCTTTGGAGTCGTTTGCAATTCCTGATACGTTCTGTTCCCCTGATCGGGGATCAGGCTACCAATGTCCCTTAGGAATGGAGTGTATAGCTTTGCAGCTCAATCGCAAGCAAAGTGGTTTTGATGGCTTTGATATGTTTGCTATGAGTTTCTTCACTGTGTACAAATCTGCATCTCAAGAAGGCTGGGTCTTTCTTATGTATGATACTGTTGATAGTTTACCTTCCTGGCGGTCACCCCTCTATTTCATATCACTCATTTTCTTTCTTGCTTGGCTGGTAAAGAATGTTTTTATAGCTGTGATAATTGAAACTTTTGCTGAAATAAGGGTTCAATTTCAAACTATGTGGGGACCTAGAGGCAGTGATGCTAATTCGGACTCATCTCAGGTTATTCAAAGTGATGGTGTTACGTGGAAACTTGTTTTTATTGACGAAGACAAGGCTCAAGGCCGAGCACCTCCCATATTCCAAAAGATCCTACGTTCCAATGTCTTCCACATCTCGTTGCTGTTGTTGGTAATGCTAAATGCTTTCACCGCTGCCAGCTTAACATTTGACCATAATAAGACAAATCCAAACACTAAACTGGATGGATTTTATTATGCTGAGGTTGTGTTTACTGCACTCTTTGATCTGGAAGCATTATTCAAAATCTGGTGTCTTGGTTTCCAAGGATACCTCAAGCGATCAGTGCACAAATTTGAACTTCTGCTTGCTGTAGGTACCACATTGCACATCATTCCCAGACTTTACCGCTCCCAGCTCACATATTTTCAGGTTCTTCGAGTTGTTCGTCTCATAAAAGCATCTCCAGTTCTTGAAGACTTCTGTTGGAAGATCTTTGGTCCTGGCAAAAAACTGGGCAGCTTGATCTTGTTCACCATGTGCCTGCTCATCATAGCTTCCAGCATCAGTTTACAGTTGTTCTGTATCATTACTAACAATAAAAAGTTTGATACATTCCCTCATGCCCTAGTGACCATGTTTCAAATCCTCACTCAAGAAGGCTGGATTGAAGTTGTAGATGACCTCATGGACAAAGTAGAATCCTTCCATGTGATCATACTTATTTTAGTTGCTTCCTATTTTGTACTCTTCCATCTTTTTGTCTCGTTGATTGTAATCAGTTTGTTTGTTGCCGTTATTCTCGATAATTTGGAATTGGATGAAGACATAAAAAAACTGAAGCAGCACAAAGCCCGCGAACAAATCGCTGACATACAGCAAAAGCTACCCCTTCGCCTGCGCATCTTCACAAAGTTTTCTGACCATCCACAGATGGTACGGCTGTATCGTATCCCTGGGGATTTCCTCCTGGCTGACATCCGAGAGAGTTTCATGCGTCAGTTTGTAAATGAAGAACATACAAGCGGGCTGAAAAACTTGGTCGTCGATAGACACAACTCTCATGACATGAGTTTGTTCATGAAGTCATCTCCCATGAGACTGATCAAATCTATGTCACATGCAGCGCGTGGAGCCGGTATGATGGAGAAGAAAGCAGGGATCCATTCTATAATGAGGGATTCAAACCAGCAGCGAATCATGTCAGGAGATTCCACTCAAATGATTTGGTCAAAATCTCTTCTCTCACAACAACATCAGATCCGACTGGATCGCAGGAGTTTCCGTGCTGGATCCCGTCCCAGTAGTCTGAAGATGAAATCTTCCACAATGAAAGAGAATGGTGACATTCATGGCGTAACACTGACTTCATCCCGTCGTACGGAAGATTTTGATATCAAAGTGTGGCAACAGAGAAAGCAACAAGCGGAATTCAAACGGAGCCAACAGGAAGAAGAACTGCGAGAGAATCATCCTTACTTTGATACTCCACTCTTTGCAGTTGGTCGAGAATCAAGGTTCCGCAGGTTCTGCCAAATGGTCGTCAATGCTAGATACAAATACATGTTAAAAGATCCTGTTACTGGCAAAGAAATAATCAGCAGATCTAAACGTCTACATAAACTACTTGGTCTTGTCACTTACCTTGATTGGATGATGATTATTGTCACAGTATTGTCTTGTATTTCAATGATTCTGGAGACTCCAAATTACCGAGTGGAGAATGAGCCAAAACTTCAGTTTGCTGAATATATATTTGTCATGTGTATGAGTATTGAAATGCTGCTGAAGATTTTAGCATCTGGCTTTTTCTTCACTCCAAAAGCTGTTGTCAGAGATTTTAGTGGTGTTTTAGACCTTTTTATATACACTACAAGTTTATTATTTCTAATTTGGATGCCAAAAAATGTTCAAGCCCAGTCCGGTGCTCAAGTTCTCATGATCCTCCGGTGCCTACGTCCTCTTCGAATTTTTAATTTAGTCCCTCACATGAGAAAAGTTGTTTATGAATTAGTACGGGGCTTTAAAGAAATTCTCATGGTATCTATACTTCTGATTCTACTAATGTTTGTATTTGCAACATTTGGTGTCCATCTGTATGGAGGTCGTTTGGCACGTTGCAATGATCCAAATATCACAAAAAGAGACGATTGTAAAGGTGTATTTATGACCCAAGTCTATGTTACTAAAATGAAAATCCTTGAAGATAATGATAACTCAACAAGACCAGGTTACTTTGTGCCAAGAGTATGGGCGAATCCACGAAATTTCAACTTTGATAATATTGGCAATGCAATGCTAGCACTATTTGAAGTTCTGTCTCTCGAGGGATGGTTAGAAATTCGAGACGTCATTGTGGAACAAGTAGGCTGGGTTCATGCCATTTACATTCATGTGTTTGTCTTCATTGGTTATATGATAGGACTTACACTCTTTGTTGGAGTAGTCATTGCTAACTATAGTGAAAACAAGGGAACTGCACTGCTAACTGTGGATCAGAGGCGTTGGTTGGATTTGAAGGGCAGAATCAAGCTTGCTCACCCACTACATATTCCTCCGAGACCAGATGGCAATGGTTTCCGTGCTTTAATGTACGATATCACCCAACACATATTTTTCAAAAGGGCTGTGGCAATTTTAGTTTTGGCTAATTGTAGTTTACTATCTGTTCCATGGTTGAAAAATGACCACAAAACATTTGTACTTGCAAGCATCTCGACTGTGTTCACACTTCTCTTTTTATGTGAGGTTATTATGAAGATGATTGCTCTAACCCCCAATGGCTACTGGACAAGTCATCGGAATCGGTTTGACATGTTGGTCACTTTCCTTGGAGTTATATGGATTGTCTTACACTTCACTGTTCGGAATGTTGGCAGTAATACATATGGTTATGTCATCATTGTTTTACGGTTTTTCACAATCACAGGGAAACACGCAACACTCACCATGCTAATGCAGACAGTTGTTATGTCCGTTTTAAAGAGCTTTTTCATCATCACTGGAATGTTTTTGTTAATGCTGTTCTATGCCTATGCTGGTGTCATCTTGTTTGGCAATGTTAAATATGGGTACAATTTGGGAAGACATGCAAATTTCAAGACAGCTCCAAATGCCATTGCTTTGTTGTTCCGTATTGTTACTGGCGAAGACTGGAACAAGATTATGCATGATTGTATGATCAGCCCTCCATTTTGTTCCATTAAGCAGGATGGCTGGAAGACCGACTGTGGAAATTTCACTGCTTCCCTCATGTACTTTTGCTCTTTCTACATCATCATTACATACATTGTGTTAAATTTATTGGTTGCTATTATTATGGAGAATTTTTCATTATTTTATTCGAATGAAGAAGATGCTTTACTCAGTTATAACGACATCCGACAGTTTCAGAACACCTGGAATTTAGTAGATATCAACCGAAAGGGTGTCATACCTGCCAGAAGAGTGAAGTTCTTGTTACGTCTTTTACGAGGTCGACTTGAAGTAGATTTAGAAAAAGACCGTCTACTGTTTAAACATATGTGCTACGAGATTGAAAAGCTTTACAATGGAGGCGATGTTACATTCCACGATGTACTCAGCATGTTGTCATATCGTTCAATGGACATCCGGAAAAGTCTACAGCTTGAAGAATTACTTAACCGAGAAGAACTGGAATATACCATAGAAGAAGAAGTTGCTAAGTTAACCATCCGTAATTGGTTAGATAAATGTTTAAAAAGAATACGAGCAAAAGAACATTCGAACATCATCCCCAAATTACGTGCTATGAACGACCCCCTCTTCCCTGTGGCTGAGCTGGTATCAAGTGCAGTGGAAAGCAGTGAAGAGAGCAAAGAAGAAAATGTCCCAGCAGTGACACGGTGTCGAAAGAAAGGTCAAGTTGAACTTCGTAATCCAATTTTGACAACCCAGGGATCTATAACTCAGAGTAAGGGCCCTCCTAGTCGAAAGCTTTTGGTTCCTGCCCTCAGTGATAGTGCAGTCATCCATTCAGAGAAGGAAAGAGGTGGTTCAAAAAAGAGGAGTATGGCAGCAGGTGTCAAAAGCCTTCCTAACGTAGCAGAGGGTGAAAGTATAACTATCAAAACTGCTCAGGAAAGAGTGCCTGAATACATTTTACGCGGTCGAAGTGTAGACTCCAGTGTTAGCGGTTGGTGGAAAGAACAGTGTAATGTCTCCAGTGATTCAGACCTAGACTAA	Sodium leak channel non-selective protein X1	NALCN X1	MLVNRKTSFRENMALSDYGPDENVNDTTDIDWVKKAWVRRMFRVCALISMISVSMNTPKTFEYQPKLKYVTFITDLLITFLFTTEMIAEMHIRGIVKGEVPYLKDRWCQFDGFMVLCLWLSVMLQIFEMREISSDYAFLSLLRCPRPLILVRVFRVFLKFQLPKTRINSIFKRSGQQIYNVTMFFLFFMSLYGILGVQFFGEMKHHCVINGTDPKNVSLESFAIPDTFCSPDRGSGYQCPLGMECIALQLNRKQSGFDGFDMFAMSFFTVYKSASQEGWVFLMYDTVDSLPSWRSPLYFISLIFFLAWLVKNVFIAVIIETFAEIRVQFQTMWGPRGSDANSDSSQVIQSDGVTWKLVFIDEDKAQGRAPPIFQKILRSNVFHISLLLLVMLNAFTAASLTFDHNKTNPNTKLDGFYYAEVVFTALFDLEALFKIWCLGFQGYLKRSVHKFELLLAVGTTLHIIPRLYRSQLTYFQVLRVVRLIKASPVLEDFCWKIFGPGKKLGSLILFTMCLLIIASSISLQLFCIITNNKKFDTFPHALVTMFQILTQEGWIEVVDDLMDKVESFHVIILILVASYFVLFHLFVSLIVISLFVAVILDNLELDEDIKKLKQHKAREQIADIQQKLPLRLRIFTKFSDHPQMVRLYRIPGDFLLADIRESFMRQFVNEEHTSGLKNLVVDRHNSHDMSLFMKSSPMRLIKSMSHAARGAGMMEKKAGIHSIMRDSNQQRIMSGDSTQMIWSKSLLSQQHQIRLDRRSFRAGSRPSSLKMKSSTMKENGDIHGVTLTSSRRTEDFDIKVWQQRKQQAEFKRSQQEEELRENHPYFDTPLFAVGRESRFRRFCQMVVNARYKYMLKDPVTGKEIISRSKRLHKLLGLVTYLDWMMIIVTVLSCISMILETPNYRVENEPKLQFAEYIFVMCMSIEMLLKILASGFFFTPKAVVRDFSGVLDLFIYTTSLLFLIWMPKNVQAQSGAQVLMILRCLRPLRIFNLVPHMRKVVYELVRGFKEILMVSILLILLMFVFATFGVHLYGGRLARCNDPNITKRDDCKGVFMTQVYVTKMKILEDNDNSTRPGYFVPRVWANPRNFNFDNIGNAMLALFEVLSLEGWLEIRDVIVEQVGWVHAIYIHVFVFIGYMIGLTLFVGVVIANYSENKGTALLTVDQRRWLDLKGRIKLAHPLHIPPRPDGNGFRALMYDITQHIFFKRAVAILVLANCSLLSVPWLKNDHKTFVLASISTVFTLLFLCEVIMKMIALTPNGYWTSHRNRFDMLVTFLGVIWIVLHFTVRNVGSNTYGYVIIVLRFFTITGKHATLTMLMQTVVMSVLKSFFIITGMFLLMLFYAYAGVILFGNVKYGYNLGRHANFKTAPNAIALLFRIVTGEDWNKIMHDCMISPPFCSIKQDGWKTDCGNFTASLMYFCSFYIIITYIVLNLLVAIIMENFSLFYSNEEDALLSYNDIRQFQNTWNLVDINRKGVIPARRVKFLLRLLRGRLEVDLEKDRLLFKHMCYEIEKLYNGGDVTFHDVLSMLSYRSMDIRKSLQLEELLNREELEYTIEEEVAKLTIRNWLDKCLKRIRAKEHSNIIPKLRAMNDPLFPVAELVSSAVESSEESKEENVPAVTRCRKKGQVELRNPILTTQGSITQSKGPPSRKLLVPALSDSAVIHSEKERGGSKKRSMAAGVKSLPNVAEGESITIKTAQERVPEYILRGRSVDSSVSGWWKEQCNVSSDSDLD	Voltage-dependent calcium channel, alpha-1 subunit (IPR002077) Sodium leak channel non-selective protein (IPR028823)	GO:0070588 calcium ion transmembrane transport GO:0006811 ion transport GO:0055085 transmembrane transport	GO:0005245 voltage-gated calcium channel activity GO:0005216 ion channel activity GO:0005261 cation channel activity	GO:0005891 voltage-gated calcium channel complex GO:0016020 membrane	pfam00520: Ion transport protein; This family contains sodium, potassium and calcium ion channels	Sodium leak channel non-selective protein; ion channel, membrane protein, complex, cysteine rich domain; HET: PEV, Y01,	sodium leak channel non-selective protein-like isoform X3 [Octopus sinensis] PREDICTED: sodium leak channel non-selective protein-like [Octopus bimaculoides] NALCN [Sepia pharaonis] NALCN [Sepia pharaonis]	PV164501
>c32050_g13_i2 GACCCAAAAGGGCTGGATTGAAGTTATGCATATAACAATGTGGAAAACTGGAAAAGTAGC ACCCCTTGTCGCCATCTATTTCATATTCTACCACCTTTTTGTAACGTTGATTGTAATCAG TTTGTTTGTTGCCGTTATTCTCGATAATTTGGAATTGGATGAAGACATAAAAAAACTGAA GCAGCACAAAGCCCGCGAACAAATCGCTGACATACAGCAAAAGCTACCCCTTCGCCTGCG CATCTTCACAAAGTTTTCTGACCATCCACAGATGGTACGGCTGTATCGTATCCCTGGGGA TTTCCTCCTGGCTGACATCCGAGAGAGTTTCATGCGTCAGTTTGTAAATGAAGAACATAC AAGCGGGCTGAAAAACTTGGTCGTCGATAGACACAACTCTCATGACATGAGTTTGTTCAT GAAGTCATCTCCCATGAGACTGATCAAATCTATGTCACATGCAGCGCGTGGAGCCGGTAT GATGGAGAAGAAAGCAGGGATCCATTCTATAATGAGGGATTCAAACCAGCAGCGAATCAT GTCAGGAGATTCCACTCAAATGATTTGGTCAAAATCTCTTCTCTCACAACAACATCAGAT CCGACTGGATCGCAGGAGTTTCCGTGCTGGATCCCGTCCCAGTAGTCTGAAGATGAAATC TTCCACAATGAAAGAGAATGGTGACATTCATGGCGTAACACTGACTTCATCCCGTCGTAC GGAAGATTTTGATATCAAAGTGTGGCAACAGAGAAAGCAACAAGCGGAATTCAAACGGAG CCAACAGGAAGAAGAACTGCGAGAGAATCATCCTTACTTTGATACTCCACTCTTTGCAGT TGGTCGAGAATCAAGGTTCCGCAGGTTCTGCCAAATGGTCGTCAATGCTAGATACAAATA CATGTTAAAAGATCCTGTTACTGGCAAAGAAATAATCAGCAGATCTAAACGTCTACATAA ACTACTTGGTCTTGTCACTTACCTTGATTGGATGATGATTATTGTCACAGTATTGTCTTG TATTTCAATGATTCTGGAGACTCCAAATTACCGAGTGGAGAATGAGCCAAAACTTCAGTT TGCTGAATATATATTTGTCATGTGTATGAGTATTGAAATGCTGCTGAAGATTTTAGCATC TGGCTTTTTCTTCACTCCAAAAGCTGTTGTCAGAGATTTTAGTGGTGTTTTAGACCTTTT TATATACACTACAAGTTTATTATTTCTAATTTGGATGCCAAAAAATGTTCAAGCCCAGTC CGGTGCTCAAGTTCTCATGATCCTCCGGTGCCTACGTCCTCTTCGAATTTTTAATTTAGT CCCTCACATGAGAAAAGTTGTTTATGAATTAGTACGGGGCTTTAAAGAAATTCTCATGGT ATCTATACTTCTGATTCTACTAATGTTTGTATTTGCAACATTTGGTGTCCATCTGTATGG AGGTCGTTTGGCACGTTGCAATGATCCAAATATCACAAAAAGAGACGATTGTAAAGGTGT ATTTATGACCCAAGTCTATGTTACTAAAATGAAAATCCTTGAAGATAATGATAACTCAAC AAGACCAGGTTACTTTGTGCCAAGAGTATGGGCGAATCCACGAAATTTCAACTTTGATAA TATTGGCAATGCAATGCTAGCACTATTTGAAGTTCTGTCTCTCGAGGGATGGTTAGAAAT TCGAGACGTCATTGTGGAACAAGTAGGCTGGGTTCATGCCATTTACATTCATGTGTTTGT CTTCATTGGTTATATGATAGGACTTACACTCTTTGTTGGAGTAGTCATTGCTAACTATAG TGAAAACAAGGGAACTGCACTGCTAACTGTGGATCAGAGGCGTTGGTTGGATTTGAAGGG CAGAATCAAGCTTGCTCACCCACTACATATTCCTCCGAGACCAGATGGCAATGGTTTCCG TGCTTTAATGTACGATATCACCCAACACATATTTTTCAAAAGGGCTGTGGCAATTTTAGT TTTGGCTAATTGTAGTTTACTATCTGTTCCATGGTTGAAAAATGACCACAAAACATTTGT ACTTGCAAGCATCTCGACTGTGTTCACACTTCTCTTTTTATGTGAGGTTATTATGAAGAT GATTGCTCTAACCCCCAATGGCTACTGGACAAGTCATCGGAATCGGTTTGACATGTTGGT CACTTTCCTTGGAGTTATATGGATTGTCTTACACTTCACTGTTCGGAATGTTGGCAGTAA TACATATGGTTATGTCATCATTGTTTTACGGTTTTTCACAATCACAGGGAAACACGCAAC ACTCACCATGCTAATGCAGACAGTTGTTATGTCCGTTTTAAAGAGCTTTTTCATCATCAC TGGAATGTTTTTGTTAATGCTGTTCTATGCCTATGCTGGTGTCATCTTGTTTGGCAATGT TAAATATGGGTACAATTTGGGAAGACATGCAAATTTCAAGACAGCTCCAAATGCCATTGC TTTGTTGTTCCGTATTGTTACTGGCGAAGACTGGAACAAGATTATGCATGATTGTATGAT CAGCCCTCCATTTTGTTCCATTAAGCAGGATGGCTGGAAGACCGACTGTGGAAATTTCAC TGCTTCCCTCATGTACTTTTGCTCTTTCTACATCATCATTACATACATTGTGTTAAATTT ATTGGTTGCTATTATTATGGAGAATTTTTCATTATTTTATTCGAATGAAGAAGATGCTTT ACTCAGTTATAACGACATCCGACAGTTTCAGAACACCTGGAATTTAGTAGATATCAACCG AAAGGGTGTCATACCTGCCAGAAGAGTGAAGTTCTTGTTACGTCTTTTACGAGGTCGACT TGAAGTAGATTTAGAAAAAGACCGTCTACTGTTTAAACATATGTGCTACGAGATTGAAAA GCTTTACAATGGAGGCGATGTTACATTCCACGATGTACTCAGCATGTTGTCATATCGTTC AATGGACATCCGGAAAAGTCTACAGCTTGAAGAATTACTTAACCGAGAAGAACTGGAATA TACCATAGAAGAAGAAGTTGCTAAGTTAACCATCCGTAATTGGTTAGATAAATGTTTAAA AAGAATACGAGCAAAAGAACATTCGAACATCATCCCCAAATTACGTGCTATGAACGACCC CCTCTTCCCTGTGGCTGAGCTGGTATCAAGTGCAGTGGAAAGCAGTGAAGAGAGCAAAGA AGAAAATGTCCCAGCAGTGACACGGTGTCGAAAGAAAGGTCAAGTTGAACTTCGTAATCC AATTTTGACAACCCAGGGATCTATAACTCAGAGTAAGGGCCCTCCTAGTCGAAAGCTTTT GGTTCCTGCCCTCAGTGATAGTGCAGTCATCCATTCAGAGAAGGAAAGAGGTGGTTCAAA AAAGAGGAGTATGGCAGCAGGTGTCAAAAGCCTTCCTAACGTAGCAGAGGGTGAAAGTAT AACTATCAAAACTGCTCAGGAAAGAGTGCCTGAATACATTTTACGCGGTCGAAGTGTAGA CTCCAGTGTTAGCGGTTGGTGGAAAGAACAGTGTAATGTCTCCAGTGATTCAGACCTAGA CTAAAAAACACACGAATACACACATACGCATACACACGCACACATACACACAGAGGATTA ATTGACAATATCTTTGTGCGGTTG	>c32050_g13_i2 ATGCATATAACAATGTGGAAAACTGGAAAAGTAGCACCCCTTGTCGCCATCTATTTCATATTCTACCACCTTTTTGTAACGTTGATTGTAATCAGTTTGTTTGTTGCCGTTATTCTCGATAATTTGGAATTGGATGAAGACATAAAAAAACTGAAGCAGCACAAAGCCCGCGAACAAATCGCTGACATACAGCAAAAGCTACCCCTTCGCCTGCGCATCTTCACAAAGTTTTCTGACCATCCACAGATGGTACGGCTGTATCGTATCCCTGGGGATTTCCTCCTGGCTGACATCCGAGAGAGTTTCATGCGTCAGTTTGTAAATGAAGAACATACAAGCGGGCTGAAAAACTTGGTCGTCGATAGACACAACTCTCATGACATGAGTTTGTTCATGAAGTCATCTCCCATGAGACTGATCAAATCTATGTCACATGCAGCGCGTGGAGCCGGTATGATGGAGAAGAAAGCAGGGATCCATTCTATAATGAGGGATTCAAACCAGCAGCGAATCATGTCAGGAGATTCCACTCAAATGATTTGGTCAAAATCTCTTCTCTCACAACAACATCAGATCCGACTGGATCGCAGGAGTTTCCGTGCTGGATCCCGTCCCAGTAGTCTGAAGATGAAATCTTCCACAATGAAAGAGAATGGTGACATTCATGGCGTAACACTGACTTCATCCCGTCGTACGGAAGATTTTGATATCAAAGTGTGGCAACAGAGAAAGCAACAAGCGGAATTCAAACGGAGCCAACAGGAAGAAGAACTGCGAGAGAATCATCCTTACTTTGATACTCCACTCTTTGCAGTTGGTCGAGAATCAAGGTTCCGCAGGTTCTGCCAAATGGTCGTCAATGCTAGATACAAATACATGTTAAAAGATCCTGTTACTGGCAAAGAAATAATCAGCAGATCTAAACGTCTACATAAACTACTTGGTCTTGTCACTTACCTTGATTGGATGATGATTATTGTCACAGTATTGTCTTGTATTTCAATGATTCTGGAGACTCCAAATTACCGAGTGGAGAATGAGCCAAAACTTCAGTTTGCTGAATATATATTTGTCATGTGTATGAGTATTGAAATGCTGCTGAAGATTTTAGCATCTGGCTTTTTCTTCACTCCAAAAGCTGTTGTCAGAGATTTTAGTGGTGTTTTAGACCTTTTTATATACACTACAAGTTTATTATTTCTAATTTGGATGCCAAAAAATGTTCAAGCCCAGTCCGGTGCTCAAGTTCTCATGATCCTCCGGTGCCTACGTCCTCTTCGAATTTTTAATTTAGTCCCTCACATGAGAAAAGTTGTTTATGAATTAGTACGGGGCTTTAAAGAAATTCTCATGGTATCTATACTTCTGATTCTACTAATGTTTGTATTTGCAACATTTGGTGTCCATCTGTATGGAGGTCGTTTGGCACGTTGCAATGATCCAAATATCACAAAAAGAGACGATTGTAAAGGTGTATTTATGACCCAAGTCTATGTTACTAAAATGAAAATCCTTGAAGATAATGATAACTCAACAAGACCAGGTTACTTTGTGCCAAGAGTATGGGCGAATCCACGAAATTTCAACTTTGATAATATTGGCAATGCAATGCTAGCACTATTTGAAGTTCTGTCTCTCGAGGGATGGTTAGAAATTCGAGACGTCATTGTGGAACAAGTAGGCTGGGTTCATGCCATTTACATTCATGTGTTTGTCTTCATTGGTTATATGATAGGACTTACACTCTTTGTTGGAGTAGTCATTGCTAACTATAGTGAAAACAAGGGAACTGCACTGCTAACTGTGGATCAGAGGCGTTGGTTGGATTTGAAGGGCAGAATCAAGCTTGCTCACCCACTACATATTCCTCCGAGACCAGATGGCAATGGTTTCCGTGCTTTAATGTACGATATCACCCAACACATATTTTTCAAAAGGGCTGTGGCAATTTTAGTTTTGGCTAATTGTAGTTTACTATCTGTTCCATGGTTGAAAAATGACCACAAAACATTTGTACTTGCAAGCATCTCGACTGTGTTCACACTTCTCTTTTTATGTGAGGTTATTATGAAGATGATTGCTCTAACCCCCAATGGCTACTGGACAAGTCATCGGAATCGGTTTGACATGTTGGTCACTTTCCTTGGAGTTATATGGATTGTCTTACACTTCACTGTTCGGAATGTTGGCAGTAATACATATGGTTATGTCATCATTGTTTTACGGTTTTTCACAATCACAGGGAAACACGCAACACTCACCATGCTAATGCAGACAGTTGTTATGTCCGTTTTAAAGAGCTTTTTCATCATCACTGGAATGTTTTTGTTAATGCTGTTCTATGCCTATGCTGGTGTCATCTTGTTTGGCAATGTTAAATATGGGTACAATTTGGGAAGACATGCAAATTTCAAGACAGCTCCAAATGCCATTGCTTTGTTGTTCCGTATTGTTACTGGCGAAGACTGGAACAAGATTATGCATGATTGTATGATCAGCCCTCCATTTTGTTCCATTAAGCAGGATGGCTGGAAGACCGACTGTGGAAATTTCACTGCTTCCCTCATGTACTTTTGCTCTTTCTACATCATCATTACATACATTGTGTTAAATTTATTGGTTGCTATTATTATGGAGAATTTTTCATTATTTTATTCGAATGAAGAAGATGCTTTACTCAGTTATAACGACATCCGACAGTTTCAGAACACCTGGAATTTAGTAGATATCAACCGAAAGGGTGTCATACCTGCCAGAAGAGTGAAGTTCTTGTTACGTCTTTTACGAGGTCGACTTGAAGTAGATTTAGAAAAAGACCGTCTACTGTTTAAACATATGTGCTACGAGATTGAAAAGCTTTACAATGGAGGCGATGTTACATTCCACGATGTACTCAGCATGTTGTCATATCGTTCAATGGACATCCGGAAAAGTCTACAGCTTGAAGAATTACTTAACCGAGAAGAACTGGAATATACCATAGAAGAAGAAGTTGCTAAGTTAACCATCCGTAATTGGTTAGATAAATGTTTAAAAAGAATACGAGCAAAAGAACATTCGAACATCATCCCCAAATTACGTGCTATGAACGACCCCCTCTTCCCTGTGGCTGAGCTGGTATCAAGTGCAGTGGAAAGCAGTGAAGAGAGCAAAGAAGAAAATGTCCCAGCAGTGACACGGTGTCGAAAGAAAGGTCAAGTTGAACTTCGTAATCCAATTTTGACAACCCAGGGATCTATAACTCAGAGTAAGGGCCCTCCTAGTCGAAAGCTTTTGGTTCCTGCCCTCAGTGATAGTGCAGTCATCCATTCAGAGAAGGAAAGAGGTGGTTCAAAAAAGAGGAGTATGGCAGCAGGTGTCAAAAGCCTTCCTAACGTAGCAGAGGGTGAAAGTATAACTATCAAAACTGCTCAGGAAAGAGTGCCTGAATACATTTTACGCGGTCGAAGTGTAGACTCCAGTGTTAGCGGTTGGTGGAAAGAACAGTGTAATGTCTCCAGTGATTCAGACCTAGACTAA	Sodium leak channel non-selective protein isoform X2	NALCN X2	MHITMWKTGKVAPLVAIYFIFYHLFVTLIVISLFVAVILDNLELDEDIKKLKQHKAREQIADIQQKLPLRLRIFTKFSDHPQMVRLYRIPGDFLLADIRESFMRQFVNEEHTSGLKNLVVDRHNSHDMSLFMKSSPMRLIKSMSHAARGAGMMEKKAGIHSIMRDSNQQRIMSGDSTQMIWSKSLLSQQHQIRLDRRSFRAGSRPSSLKMKSSTMKENGDIHGVTLTSSRRTEDFDIKVWQQRKQQAEFKRSQQEEELRENHPYFDTPLFAVGRESRFRRFCQMVVNARYKYMLKDPVTGKEIISRSKRLHKLLGLVTYLDWMMIIVTVLSCISMILETPNYRVENEPKLQFAEYIFVMCMSIEMLLKILASGFFFTPKAVVRDFSGVLDLFIYTTSLLFLIWMPKNVQAQSGAQVLMILRCLRPLRIFNLVPHMRKVVYELVRGFKEILMVSILLILLMFVFATFGVHLYGGRLARCNDPNITKRDDCKGVFMTQVYVTKMKILEDNDNSTRPGYFVPRVWANPRNFNFDNIGNAMLALFEVLSLEGWLEIRDVIVEQVGWVHAIYIHVFVFIGYMIGLTLFVGVVIANYSENKGTALLTVDQRRWLDLKGRIKLAHPLHIPPRPDGNGFRALMYDITQHIFFKRAVAILVLANCSLLSVPWLKNDHKTFVLASISTVFTLLFLCEVIMKMIALTPNGYWTSHRNRFDMLVTFLGVIWIVLHFTVRNVGSNTYGYVIIVLRFFTITGKHATLTMLMQTVVMSVLKSFFIITGMFLLMLFYAYAGVILFGNVKYGYNLGRHANFKTAPNAIALLFRIVTGEDWNKIMHDCMISPPFCSIKQDGWKTDCGNFTASLMYFCSFYIIITYIVLNLLVAIIMENFSLFYSNEEDALLSYNDIRQFQNTWNLVDINRKGVIPARRVKFLLRLLRGRLEVDLEKDRLLFKHMCYEIEKLYNGGDVTFHDVLSMLSYRSMDIRKSLQLEELLNREELEYTIEEEVAKLTIRNWLDKCLKRIRAKEHSNIIPKLRAMNDPLFPVAELVSSAVESSEESKEENVPAVTRCRKKGQVELRNPILTTQGSITQSKGPPSRKLLVPALSDSAVIHSEKERGGSKKRSMAAGVKSLPNVAEGESITIKTAQERVPEYILRGRSVDSSVSGWWKEQCNVSSDSDLD	Sodium leak channel non-selective protein (IPR028823)	GO:0006811 ion transport GO:0055085 transmembrane transport	GO:0005261 cation channel activity GO:0005216 ion channel activity	GO:0016020 membrane	pfam00520: Ion transport protein; This family contains sodium, potassium and calcium ion channels	Sodium leak channel non-selective protein; ion channel, membrane protein, complex, cysteine rich domain; HET: PEV, Y01,	sodium leak channel non-selective protein-like isoform X2 [Octopus sinensis] sodium leak channel non-selective protein-like isoform X1 [Octopus sinensis] sodium leak channel non-selective protein-like isoform X3 [Octopus sinensis] PREDICTED: sodium leak channel non-selective protein-like [Octopus bimaculoides] NALCN [Sepia pharaonis]	PV164502
>c29520_g1_i2 ATTATTTATTAATTAATTAATTAACGAACTAATTAATATATTTGCTGGGCTTCCCCTACG TTGTCGTATATCATCAGTTATATTCTTTTTTGGTTGGTGCTAAACTAAAACAACTTCGGA CCCATAATGTTCACAAGATGGCCGCTGGTAGCTTTGTTATGTTTGACGACGATTGCAGCG CTCCTAACGTGGCAAGAAGTGTCTGCTCGCAGTGATAATGTTACCGGCAACGATATATCG AAAGCACACATTCATAAAAGGGAAGACAATCCACCTCATGGAGGACACAAGAAACATTCA GAATCGAATGAAACCGCTGGCGTTGATTTGGTCGAACTGAAGTTCGAGGAAGTTGAGAGT CCGTTTATCGTCTGCTGTGTGGTGCTCATTGCGGCCCTCAGCAAACTCGGTTTCCATTAT TCAAACTTTTTGTCATCAATTGTTCCAGAATCATGTATGCTCATCCTCGTCGGTACCATT GTTGGTGCTATTATACATTTTACTAATATCGCATCAGAGCTTCCGAGGTTCTTCACTCCT CATCAGTTTTTTATCTATCTGCTGCCTCCAATCATTCTCGAAGCATCTTACAGTCTAAAT GACAAGGTCTTTTACGAAAATCTTGGAAGTGTCTTGATATTTGCTGTTGTAGCTACCATA CTTAATTTTTTATTCATCGGTTTAACTCTCTATGGATTGGCAGTTATTGGAGCGATGGGA GAAATTACGATACAGTTCATCCCAATTCTGGTCTTCAGCTCCCTAATTGTTGCAGTAGAT CCTGTTGCTGTACTGGCAGTCTTTCAAGAAATGGGTGTTAATAGTGTTTTATACTTCCTA GTGTTTGGAGAATCTCTCTTAAACGATGGTGTTACTGTTGTTTTGTATAACGTGATGCAA ACCTATAACGAAATGGATGTCATACATGGAGAGCAGGTGGCGCTCGGTGTGGCTAAGTTT TTCGTCGTCTGCATCGGAGGCTTTTCTATGGGTACCCTAGTTGGGTGCATATGTGCTGTC ATTACAAAATTCACCTCCAGCGTTAAAGTGTTGGAACCACTGACCATCTTTTCTCTCGCT TTCCTCTCGTATCTTCTGGCTGAGATGTTTGCATTCTCCGGTATAATCAGCCTCATCGGA TGTGGTCTCATACAGGCGCAGTACGCGTTCAACAACATCACTCGTAAATCGAAAACTACT GTAAAATACTTCGCCAAAGTAGCCAGTACAGCTACAGAAATTGTGATATTTCTGTTCCTG GGCTTAGCATTGGTTGAACCAAACCATGAATGGCATACAGGTTTTGTTTTATGGACCATA TTCCTCTGCTTGATATACCGTTTTATCATTGTGTATATTATCACATTTCTCCTCAACAAT TTGGATATGTATCGCGTCAGGAAAGTAGGATACGATGAACAGTTTATCATGAGCTACGGT GGATTGAGAGGAGCCGTCTGCTTTTCCCTGGTTGCCACCTTAGACCCTAGTAAATTTCCA CTCAGAAATCTCTTTGTCACAACCACTTTAACAGTCGTCATCTTTACAGTTTTCATTCAG GGAATAACTATAAAACCATTGGTGAAGCTATTACAGATTAAAATGGCGCCAGAAAAAACA TTAAATTTATTCCAAGAGCTCAATGATCATGCAACAGACCACATCATGGCAGCGATAGAA GATATTGTTGGATGCCGTGGCAAATACTCCTGGAAGGAAATCATTGATTACGTACATGAA GGATACCTCAAAAAATGGCTCCAGAGAGAGCCGTCTGGAGTTGATGCTGAAATTAAAGCC ATTTATGAAAAAGTAGCTCTAAGGGACCATTTTGACCAGTTATATCTAGGAGGTGCCAAA AATATTCCGTTGTCTGAAGGAATAAACGACGTCGATTCCAAACTATTAATGGTCGAGCTT GAACCACGACAGATTGACTCTCCGAAGAGAAGCGTTTTGAATCGAAGATTAACTCTTGCA AATCTTCCGTCAAATTCAGAATTGAAAAAGATTTTGGACCATTCCAGTTCAAGAGATCTC TACCACAGTGCTAACTATGACAGAAATCTGACCCATGATGAGTACACTGACATACGTCAT CACATACGGATGAAGCACCGACGAACGAGTCGGATGCTGGAAGCCCATCACTTCAACAGC AGTCGAGCACTGTCATGGAACAGCAGCGCTTACGATCCGTTTTATGGTCGCACACCCAGC GAGCCATGCACCGACAAAATACGCCAGTACCGAAGGAACAGAACGTGTTCCCTAAACAGT TCCTCATCAGATCGAAATTGGTCTTTCTCTAATGAATCTTCAAGTGGCAAACACAGTTCT CCGTTGTCTGTGGTTCCTGAAAGTCAAAGTGTCGTCGAGTCCGAAGAAGGAACAACGGTA TATAATAATTTCTCCTATGAACATGATGCCGTTGATGATAGCCGTTCCTGTACCTCAGAG CCGACAACTCCCTCAAAGCAAACTGATGTTGAACGTTCAAATTCCATAGGAAAATACACA AAACATAAACGACCATCTGCAACCACTCAGGAAACAGAAATAACGTTATCAATCGATGAA GATGTTATAGACATGCATGAAAAACCGACATGATGATTCAAAGCAATCTTAATTAATACC TGGTCGTTAATATATTTAGACTGGTTCGAAAAATCGAAATCAGTTTCTTCCTTTTGTTGT TTTATAAACAAAATATATTTTGTTTTGATTTTTTTGATTTTGATTTTTCCAGTTT	>c29520_g1_i2 ATGTTCACAAGATGGCCGCTGGTAGCTTTGTTATGTTTGACGACGATTGCAGCGCTCCTAACGTGGCAAGAAGTGTCTGCTCGCAGTGATAATGTTACCGGCAACGATATATCGAAAGCACACATTCATAAAAGGGAAGACAATCCACCTCATGGAGGACACAAGAAACATTCAGAATCGAATGAAACCGCTGGCGTTGATTTGGTCGAACTGAAGTTCGAGGAAGTTGAGAGTCCGTTTATCGTCTGCTGTGTGGTGCTCATTGCGGCCCTCAGCAAACTCGGTTTCCATTATTCAAACTTTTTGTCATCAATTGTTCCAGAATCATGTATGCTCATCCTCGTCGGTACCATTGTTGGTGCTATTATACATTTTACTAATATCGCATCAGAGCTTCCGAGGTTCTTCACTCCTCATCAGTTTTTTATCTATCTGCTGCCTCCAATCATTCTCGAAGCATCTTACAGTCTAAATGACAAGGTCTTTTACGAAAATCTTGGAAGTGTCTTGATATTTGCTGTTGTAGCTACCATACTTAATTTTTTATTCATCGGTTTAACTCTCTATGGATTGGCAGTTATTGGAGCGATGGGAGAAATTACGATACAGTTCATCCCAATTCTGGTCTTCAGCTCCCTAATTGTTGCAGTAGATCCTGTTGCTGTACTGGCAGTCTTTCAAGAAATGGGTGTTAATAGTGTTTTATACTTCCTAGTGTTTGGAGAATCTCTCTTAAACGATGGTGTTACTGTTGTTTTGTATAACGTGATGCAAACCTATAACGAAATGGATGTCATACATGGAGAGCAGGTGGCGCTCGGTGTGGCTAAGTTTTTCGTCGTCTGCATCGGAGGCTTTTCTATGGGTACCCTAGTTGGGTGCATATGTGCTGTCATTACAAAATTCACCTCCAGCGTTAAAGTGTTGGAACCACTGACCATCTTTTCTCTCGCTTTCCTCTCGTATCTTCTGGCTGAGATGTTTGCATTCTCCGGTATAATCAGCCTCATCGGATGTGGTCTCATACAGGCGCAGTACGCGTTCAACAACATCACTCGTAAATCGAAAACTACTGTAAAATACTTCGCCAAAGTAGCCAGTACAGCTACAGAAATTGTGATATTTCTGTTCCTGGGCTTAGCATTGGTTGAACCAAACCATGAATGGCATACAGGTTTTGTTTTATGGACCATATTCCTCTGCTTGATATACCGTTTTATCATTGTGTATATTATCACATTTCTCCTCAACAATTTGGATATGTATCGCGTCAGGAAAGTAGGATACGATGAACAGTTTATCATGAGCTACGGTGGATTGAGAGGAGCCGTCTGCTTTTCCCTGGTTGCCACCTTAGACCCTAGTAAATTTCCACTCAGAAATCTCTTTGTCACAACCACTTTAACAGTCGTCATCTTTACAGTTTTCATTCAGGGAATAACTATAAAACCATTGGTGAAGCTATTACAGATTAAAATGGCGCCAGAAAAAACATTAAATTTATTCCAAGAGCTCAATGATCATGCAACAGACCACATCATGGCAGCGATAGAAGATATTGTTGGATGCCGTGGCAAATACTCCTGGAAGGAAATCATTGATTACGTACATGAAGGATACCTCAAAAAATGGCTCCAGAGAGAGCCGTCTGGAGTTGATGCTGAAATTAAAGCCATTTATGAAAAAGTAGCTCTAAGGGACCATTTTGACCAGTTATATCTAGGAGGTGCCAAAAATATTCCGTTGTCTGAAGGAATAAACGACGTCGATTCCAAACTATTAATGGTCGAGCTTGAACCACGACAGATTGACTCTCCGAAGAGAAGCGTTTTGAATCGAAGATTAACTCTTGCAAATCTTCCGTCAAATTCAGAATTGAAAAAGATTTTGGACCATTCCAGTTCAAGAGATCTCTACCACAGTGCTAACTATGACAGAAATCTGACCCATGATGAGTACACTGACATACGTCATCACATACGGATGAAGCACCGACGAACGAGTCGGATGCTGGAAGCCCATCACTTCAACAGCAGTCGAGCACTGTCATGGAACAGCAGCGCTTACGATCCGTTTTATGGTCGCACACCCAGCGAGCCATGCACCGACAAAATACGCCAGTACCGAAGGAACAGAACGTGTTCCCTAAACAGTTCCTCATCAGATCGAAATTGGTCTTTCTCTAATGAATCTTCAAGTGGCAAACACAGTTCTCCGTTGTCTGTGGTTCCTGAAAGTCAAAGTGTCGTCGAGTCCGAAGAAGGAACAACGGTATATAATAATTTCTCCTATGAACATGATGCCGTTGATGATAGCCGTTCCTGTACCTCAGAGCCGACAACTCCCTCAAAGCAAACTGATGTTGAACGTTCAAATTCCATAGGAAAATACACAAAACATAAACGACCATCTGCAACCACTCAGGAAACAGAAATAACGTTATCAATCGATGAAGATGTTATAGACATGCATGAAAAACCGACATGA	sodium/hydrogen exchanger 2 X1	SLC9B2 X1	MFTRWPLVALLCLTTIAALLTWQEVSARSDNVTGNDISKAHIHKREDNPPHGGHKKHSESNETAGVDLVELKFEEVESPFIVCCVVLIAALSKLGFHYSNFLSSIVPESCMLILVGTIVGAIIHFTNIASELPRFFTPHQFFIYLLPPIILEASYSLNDKVFYENLGSVLIFAVVATILNFLFIGLTLYGLAVIGAMGEITIQFIPILVFSSLIVAVDPVAVLAVFQEMGVNSVLYFLVFGESLLNDGVTVVLYNVMQTYNEMDVIHGEQVALGVAKFFVVCIGGFSMGTLVGCICAVITKFTSSVKVLEPLTIFSLAFLSYLLAEMFAFSGIISLIGCGLIQAQYAFNNITRKSKTTVKYFAKVASTATEIVIFLFLGLALVEPNHEWHTGFVLWTIFLCLIYRFIIVYIITFLLNNLDMYRVRKVGYDEQFIMSYGGLRGAVCFSLVATLDPSKFPLRNLFVTTTLTVVIFTVFIQGITIKPLVKLLQIKMAPEKTLNLFQELNDHATDHIMAAIEDIVGCRGKYSWKEIIDYVHEGYLKKWLQREPSGVDAEIKAIYEKVALRDHFDQLYLGGAKNIPLSEGINDVDSKLLMVELEPRQIDSPKRSVLNRRLTLANLPSNSELKKILDHSSSRDLYHSANYDRNLTHDEYTDIRHHIRMKHRRTSRMLEAHHFNSSRALSWNSSAYDPFYGRTPSEPCTDKIRQYRRNRTCSLNSSSSDRNWSFSNESSSGKHSSPLSVVPESQSVVESEEGTTVYNNFSYEHDAVDDSRSCTSEPTTPSKQTDVERSNSIGKYTKHKRPSATTQETEITLSIDEDVIDMHEKPT	Cation/H+ exchanger, CPA1 family (IPR018422) Na+/H+ exchanger (IPR004709)	GO:0006814 sodium ion transport GO:0006885 regulation of pH GO:0055085 transmembrane transport GO:0006812 cation transport	sodium:proton antiporter activity (GO:0015385) solute:proton antiporter activity (GO:0015299)	integral component of membrane (GO:0016021)	cl36743: sodium/hydrogen exchanger 3; The Monovalent Cation:Proton Antiporter-1 (CPA1) Family	Sodium/hydrogen exchanger 1; Transporter, MEMBRANE PROTEIN; HET: LBN; 3.4A {Homo sapiens}	Na(+)/H(+) exchanger beta isoform X2 [Octopus sinensis] Na(+)/H(+) exchanger beta isoform X1 [Octopus sinensis] PREDICTED: sodium/hydrogen exchanger 2-like isoform X2 [Octopus bimaculoides] hypothetical protein OCBIM_22028267mg [Octopus bimaculoides] PREDICTED: sodium/hydrogen exchanger 1-like isoform X1 [Octopus bimaculoides]	PV164544
>c29520_g1_i1 ATTATTTATTAATTAATTAATTAACGAACTAATTAATATATTTGCTGGGCTTCCCCTACG TTGTCGTATATCATCAGTTATATTCTTTTTTGGTTGGTGCTAAACTAAAACAACTTCGGA CCCATAATGTTCACAAGATGGCCGCTGGTAGCTTTGTTATGTTTGACGACGATTGCAGCG CTCCTAACGTGGCAAGAAGTGTCTGCTCGCAGTGATAATGTTACCGGCAACGATATATCG AAAGCACACATTCATAAAAGGGAAGACAATCCACCTCATGGAGGACACAAGAAACATTCA GAATCGAATGAAACCGCTGGCGTTGATTTGGTCGAACTGAAGTTCGAGGAAGTTGAGAGT CCGTTTATCGTCTGCTGTGTGGTGCTCATTGCGGCCCTCAGCAAACTCGGTTTCCATTAT TCAAACTTTTTGTCATCAATTGTTCCAGAATCATGTATGCTCATCCTCGTCGGTACCATT GTTGGTGCTATTATACATTTTACTAATATCGCATCAGAGCTTCCGAGGTTCTTCACTCCT CATCAGTTTTTTATCTATCTGCTGCCTCCAATCATTCTCGAAGCATCTTACAGTCTAAAT GACAAGGTCTTTTACGAAAATCTTGGAAGTGTCTTGATATTTGCTGTTGTAGCTACCATA CTTAATTTTTTATTCATCGGTTTAACTCTCTATGGATTGGCAGTTATTGGAGCGATGGGA GAAATTACGATACAGTTCATCCCAATTCTGGTCTTCAGCTCCCTAATTGTTGCAGTAGAT CCTGTTGCTGTACTGGCAGTCTTTCAAGAAATGGGTGTTAATAGTGTTTTATACTTCCTA GTGTTTGGAGAATCTCTCTTAAACGATGGTGTTACTGTTGTTTTGTATAACGTGATGCAA ACCTATAACGAAATGGATGTCATACATGGAGAGCAGGTGGCGCTCGGTGTGGCTAAGTTT TTCGTCGTCTGCATCGGAGGCTTTTCTATGGGTACCCTAGTTGGGTGCATATGTGCTGTC ATTACAAAATTCACCTCCAGCGTTAAAGTGTTGGAACCACTGACCATCTTTTCTCTCGCT TTCCTCTCGTATCTTCTGGCTGAGATGTTTGCATTCTCCGGTATAATCAGCCTCATCGGA TGTGGTCTCATACAGGCGCAGTACGCGTTCAACAACATCACTCGTAAATCGAAAACTACT GTAAAATACTTCGCCAAAGTAGCCAGTACAGCTACAGAAATTGTGATATTTCTGTTCCTG GGCTTAGCATTGGTTGAACCAAACCATGAATGGCATACAGGTTTTGTTTTATGGACCATA TTCCTCTGCTTGATATACCGTTTTATCATTGTGTATATTATCACATTTCTCCTCAACAAT TTGGATATGTATCGCGTCAGGAAAGTAGGATACGATGAACAGTTTATCATGAGCTACGGT GGATTGAGAGGAGCCGTCTGCTTTTCCCTGGTTGCCACCTTAGACCCTAGTAAATTTCCA CTCAGAAATCTCTTTGTCACAACCACTTTAACAGTCGTCATCTTTACAGTTTTCATTCAG GGAATAACTATAAAACCATTGGTGAAGCTATTACAGATTAAAATGGCGCCAGAAAAAACA TTAAATTTATTCCAAGAGCTCAATGATCATGCAACAGACCACATCATGGCAGCGATAGAA GATATTGTTGGATGCCGTGGCAAATACTCCTGGAAGGAAATCATTGATTACGTACATGAA GGATACCTCAAAAAATGGCTCCAGAGAGAGCCGTCTGGAGTTGATGCTGAAATTAAAGCC ATTTATGAAAAAGTAGCTCTAAGGGACCATTTTGACCAGTTATATCTAGGAGGTGCCAAA AATATTCCGTTGTCTGAAGGAATCCTTACTCCGCTGTTAGATCCGTTAGAAAAGCTCAGA AACGACGTCGATTCCAAACTATTAATGGTCGAGCTTGAACCACGACAGATTGACTCTCCG AAGAGAAGCGTTTTGAATCGAAGATTAACTCTTGCAAATCTTCCGTCAAATTCAGAATTG AAAAAGATTTTGGACCATTCCAGTTCAAGAGATCTCTACCACAGTGCTAACTATGACAGA AATCTGACCCATGATGAGTACACTGACATACGTCATCACATACGGATGAAGCACCGACGA ACGAGTCGGATGCTGGAAGCCCATCACTTCAACAGCAGTCGAGCACTGTCATGGAACAGC AGCGCTTACGATCCGTTTTATGGTCGCACACCCAGCGAGCCATGCACCGACAAAATACGC CAGTACCGAAGGAACAGAACGTGTTCCCTAAACAGTTCCTCATCAGATCGAAATTGGTCT TTCTCTAATGAATCTTCAAGTGGCAAACACAGTTCTCCGTTGTCTGTGGTTCCTGAAAGT CAAAGTGTCGTCGAGTCCGAAGAAGGAACAACGGTATATAATAATTTCTCCTATGAACAT GATGCCGTTGATGATAGCCGTTCCTGTACCTCAGAGCCGACAACTCCCTCAAAGCAAACT GATGTTGAACGTTCAAATTCCATAGGAAAATACACAAAACATAAACGACCATCTGCAACC ACTCAGGAAACAGAAATAACGTTATCAATCGATGAAGATGTTATAGACATGCATGAAAAA CCGACATGATGATTCAAAGCAATCTTAATTAATACCTGGTCGTTAATATATTTAGACTGG TTCGAAAAATCGAAATCAGTTTCTTCCTTTTGTTGTTTTATAAACAAAATATATTTTGTT TTGATTTTTTTGATTTTGATTTTTCCAGTTT	>c29520_g1_i1 ATGTTCACAAGATGGCCGCTGGTAGCTTTGTTATGTTTGACGACGATTGCAGCGCTCCTAACGTGGCAAGAAGTGTCTGCTCGCAGTGATAATGTTACCGGCAACGATATATCGAAAGCACACATTCATAAAAGGGAAGACAATCCACCTCATGGAGGACACAAGAAACATTCAGAATCGAATGAAACCGCTGGCGTTGATTTGGTCGAACTGAAGTTCGAGGAAGTTGAGAGTCCGTTTATCGTCTGCTGTGTGGTGCTCATTGCGGCCCTCAGCAAACTCGGTTTCCATTATTCAAACTTTTTGTCATCAATTGTTCCAGAATCATGTATGCTCATCCTCGTCGGTACCATTGTTGGTGCTATTATACATTTTACTAATATCGCATCAGAGCTTCCGAGGTTCTTCACTCCTCATCAGTTTTTTATCTATCTGCTGCCTCCAATCATTCTCGAAGCATCTTACAGTCTAAATGACAAGGTCTTTTACGAAAATCTTGGAAGTGTCTTGATATTTGCTGTTGTAGCTACCATACTTAATTTTTTATTCATCGGTTTAACTCTCTATGGATTGGCAGTTATTGGAGCGATGGGAGAAATTACGATACAGTTCATCCCAATTCTGGTCTTCAGCTCCCTAATTGTTGCAGTAGATCCTGTTGCTGTACTGGCAGTCTTTCAAGAAATGGGTGTTAATAGTGTTTTATACTTCCTAGTGTTTGGAGAATCTCTCTTAAACGATGGTGTTACTGTTGTTTTGTATAACGTGATGCAAACCTATAACGAAATGGATGTCATACATGGAGAGCAGGTGGCGCTCGGTGTGGCTAAGTTTTTCGTCGTCTGCATCGGAGGCTTTTCTATGGGTACCCTAGTTGGGTGCATATGTGCTGTCATTACAAAATTCACCTCCAGCGTTAAAGTGTTGGAACCACTGACCATCTTTTCTCTCGCTTTCCTCTCGTATCTTCTGGCTGAGATGTTTGCATTCTCCGGTATAATCAGCCTCATCGGATGTGGTCTCATACAGGCGCAGTACGCGTTCAACAACATCACTCGTAAATCGAAAACTACTGTAAAATACTTCGCCAAAGTAGCCAGTACAGCTACAGAAATTGTGATATTTCTGTTCCTGGGCTTAGCATTGGTTGAACCAAACCATGAATGGCATACAGGTTTTGTTTTATGGACCATATTCCTCTGCTTGATATACCGTTTTATCATTGTGTATATTATCACATTTCTCCTCAACAATTTGGATATGTATCGCGTCAGGAAAGTAGGATACGATGAACAGTTTATCATGAGCTACGGTGGATTGAGAGGAGCCGTCTGCTTTTCCCTGGTTGCCACCTTAGACCCTAGTAAATTTCCACTCAGAAATCTCTTTGTCACAACCACTTTAACAGTCGTCATCTTTACAGTTTTCATTCAGGGAATAACTATAAAACCATTGGTGAAGCTATTACAGATTAAAATGGCGCCAGAAAAAACATTAAATTTATTCCAAGAGCTCAATGATCATGCAACAGACCACATCATGGCAGCGATAGAAGATATTGTTGGATGCCGTGGCAAATACTCCTGGAAGGAAATCATTGATTACGTACATGAAGGATACCTCAAAAAATGGCTCCAGAGAGAGCCGTCTGGAGTTGATGCTGAAATTAAAGCCATTTATGAAAAAGTAGCTCTAAGGGACCATTTTGACCAGTTATATCTAGGAGGTGCCAAAAATATTCCGTTGTCTGAAGGAATCCTTACTCCGCTGTTAGATCCGTTAGAAAAGCTCAGAAACGACGTCGATTCCAAACTATTAATGGTCGAGCTTGAACCACGACAGATTGACTCTCCGAAGAGAAGCGTTTTGAATCGAAGATTAACTCTTGCAAATCTTCCGTCAAATTCAGAATTGAAAAAGATTTTGGACCATTCCAGTTCAAGAGATCTCTACCACAGTGCTAACTATGACAGAAATCTGACCCATGATGAGTACACTGACATACGTCATCACATACGGATGAAGCACCGACGAACGAGTCGGATGCTGGAAGCCCATCACTTCAACAGCAGTCGAGCACTGTCATGGAACAGCAGCGCTTACGATCCGTTTTATGGTCGCACACCCAGCGAGCCATGCACCGACAAAATACGCCAGTACCGAAGGAACAGAACGTGTTCCCTAAACAGTTCCTCATCAGATCGAAATTGGTCTTTCTCTAATGAATCTTCAAGTGGCAAACACAGTTCTCCGTTGTCTGTGGTTCCTGAAAGTCAAAGTGTCGTCGAGTCCGAAGAAGGAACAACGGTATATAATAATTTCTCCTATGAACATGATGCCGTTGATGATAGCCGTTCCTGTACCTCAGAGCCGACAACTCCCTCAAAGCAAACTGATGTTGAACGTTCAAATTCCATAGGAAAATACACAAAACATAAACGACCATCTGCAACCACTCAGGAAACAGAAATAACGTTATCAATCGATGAAGATGTTATAGACATGCATGAAAAACCGACATGA	sodium/hydrogen exchanger 1 X1	SLC9A1 X1	MFTRWPLVALLCLTTIAALLTWQEVSARSDNVTGNDISKAHIHKREDNPPHGGHKKHSESNETAGVDLVELKFEEVESPFIVCCVVLIAALSKLGFHYSNFLSSIVPESCMLILVGTIVGAIIHFTNIASELPRFFTPHQFFIYLLPPIILEASYSLNDKVFYENLGSVLIFAVVATILNFLFIGLTLYGLAVIGAMGEITIQFIPILVFSSLIVAVDPVAVLAVFQEMGVNSVLYFLVFGESLLNDGVTVVLYNVMQTYNEMDVIHGEQVALGVAKFFVVCIGGFSMGTLVGCICAVITKFTSSVKVLEPLTIFSLAFLSYLLAEMFAFSGIISLIGCGLIQAQYAFNNITRKSKTTVKYFAKVASTATEIVIFLFLGLALVEPNHEWHTGFVLWTIFLCLIYRFIIVYIITFLLNNLDMYRVRKVGYDEQFIMSYGGLRGAVCFSLVATLDPSKFPLRNLFVTTTLTVVIFTVFIQGITIKPLVKLLQIKMAPEKTLNLFQELNDHATDHIMAAIEDIVGCRGKYSWKEIIDYVHEGYLKKWLQREPSGVDAEIKAIYEKVALRDHFDQLYLGGAKNIPLSEGILTPLLDPLEKLRNDVDSKLLMVELEPRQIDSPKRSVLNRRLTLANLPSNSELKKILDHSSSRDLYHSANYDRNLTHDEYTDIRHHIRMKHRRTSRMLEAHHFNSSRALSWNSSAYDPFYGRTPSEPCTDKIRQYRRNRTCSLNSSSSDRNWSFSNESSSGKHSSPLSVVPESQSVVESEEGTTVYNNFSYEHDAVDDSRSCTSEPTTPSKQTDVERSNSIGKYTKHKRPSATTQETEITLSIDEDVIDMHEKPT	Cation/H+ exchanger, CPA1 family (IPR018422) Na+/H+ exchanger (IPR004709)	GO:0006814 sodium ion transport GO:0006885 regulation of pH GO:0055085 transmembrane transport GO:0006812 cation transport	sodium:proton antiporter activity (GO:0015385) solute:proton antiporter activity (GO:0015299)	integral component of membrane (GO:0016021)	cl36743: sodium/hydrogen exchanger 3; The Monovalent Cation:Proton Antiporter-1 (CPA1) Family	Sodium/hydrogen exchanger 1; Transporter, MEMBRANE PROTEIN; HET: LBN; 3.4A {Homo sapiens}	Na(+)/H(+) exchanger beta isoform X1 [Octopus sinensis] Na(+)/H(+) exchanger beta isoform X2 [Octopus sinensis] PREDICTED: sodium/hydrogen exchanger 1-like isoform X1 [Octopus bimaculoides] hypothetical protein OCBIM_22028267mg [Octopus bimaculoides] PREDICTED: sodium/hydrogen exchanger 2-like isoform X2 [Octopus bimaculoides]	PV164545
>c35021_g2_i4 CTCCCCCCGTCTCTTTCTCTTTATTCCTACCCTTCTCCTCCTCCCACTCACACCTGTTAT TCTTCTCTGTTTCCTTTCCTCTCTTCCATATATCTTTTCCTTCTTTTCCTATCAAAGTCC TTCGATTCTATTTATTTATTTATTTATTTCCCCCTTCTTCTCTCTCTCTCTCTATCTTTC GTCGTCACAAATCCATTCGACCGACCAACTCCTACACCTTTTCGCACAATCTTTTCGCTC CTCATTACCACCTTACAATGTACCCCCCTGGTACCCAAAGTATCGGTCATTGTGTCAACT TACAACCGACAGATACCTAAAATTCATTAAACAGACCTCTAAAACGGAAGTTTTTCATTT ACAGACAAAATTATTCTTAACGGTCGTGCGTTTATTATATATAGTCTTTCTTCTTTGATC GTCACATTTTTTTTGGAACACTGCCCAAGCGAATCCAGCCAACAGCATTGCCAAAGAGGG ACATAAAGAAAGGATTCAAAAACGTAGGCAACATCCAAGAAGATGCTTGCATTTACCAAA AACAGAATGGATGTGCTGTTAGTGTTGTTAATTTTAGCTATATTTCCCACACGTACCACA TGTACGTGTAGCCGAGGAGAATCTGGTCTTAAAATTACTAACTGTACAGGACCTGATGAC GATAATCTCAGCGTTGCCAATTTCAACTTCCATGCTGTTGCGCAACCATTCATCGTTGTC ATTGTGGTGATGATAGCTACTTTAAGCAAACTCTTGTACCATTATGCTGGCATGCTATCG TCTGTCATTCCAGAATCTTGCATGCTGGTTATTCTTGGGATTGCTCTTGGCGGTTTAATC CATGTCCTGGGATATTCAGCACAGTTTCCTAAATTTTTCACTCCACATGATTTCTTTCTT TATCTTCTGCCACCCATTATCTTGGAAGCGGCTTACAGTCTAAACGACAGTATTTTCTAC GATAACATTGGAAGTGTATTAATATATGCAGTTATTGGTACTTTTATTAATTGTATAATT ATCTCTCTTTCACTTTGGGGATTATCACTTGCACCAGAAATCACAGGAGTAGATTCCTTG CAGTTGACTGAATTCCTTGTTTTTGGTTCCATAATTGTGGCAGTAGATCCTGTGGCAGTG CTTGCTATCTTTAGCGAGGTTGGAGTGAACAGTAATCTATACATTTTGGTATTTGGAGAA TCACTTCTAAACGATGGTGTGTCAGTTGTTCTCTACAGTGTGATGCAAGCCTATAACCAA ATGGATAGTATTGGTTCGCTAGAGATATTCTTAGGAGTTGTGAAATTTCTAGTGGTTTCT GTTGGAGGCTTGCTTGTGGGAATTCTCGTCGGTATCTTATCAGCCGTACTCACAAAATAT ACCTACCACGTAAAAGTGGTGGAACCAATTACCGTCTTCGCTTGTGCCTTTCTCTCCTAC CTCATGGCAGATATGTTCGAATTATCTGGAATCATCAGTTTGATTGGGTGTGGTATGATG CAGGACCAATATTCCCTTCGAAATGTCGGTCAAAAATCTGCTACATCCATCAAGTACTTT ATTAAAGTTGCAAGCTCAGCAAATGAAATCGTCATCTTCTTATTTCTTGGCATGGCTGTT GTACGGCATAATCACGTTTGGTCAACTGGCTTTATCTTATGGGCAGTGTTTCTGTGTCTG ATAGTAAGATTCATCGTGTGCTATTCTCTAACATATCTAATTAATTCTTTCGACCGTTAT CGTGTACGCAAAATAGGACTTGATGAACAGTTCATTATGAGTTATGGTGGATTGAGGGGA GCAGTGTGTTTCTCTTTGGTAATGATGCTAAACGAAGTGGAGATTCCATCGAAGTCGTTA TTTGTGACCACAACACTAGCAATTATAATATTTACCGTTATGGTCCAGGGTTTGACCGTG AAACCATTTGTGAAATTGTTTAAGATTACATTACAAGCCAACCAGAACCTAAACTGTTTG GTCTACCTAACTAAAAACGTGTCAGACCATTTAATGGCTGGAATGGAAGATATAATTGGC TTTCATGGCAAATACTATTTGAAAGAATTACTGGAATATTACGATGACCATTACTTCAAG AAATGGCTCCAACGGGCACCGACAAAAGCTGATGCTGAGATTGCTCAGATTTACCAAGAA ATCATGCTGAGAGACCATTTCCAACATTTAGAAATGTCAGGTGCTGCAGGTATTCCTGAT TACAAGCCAAAAAAAGAGTCAGATAATGTAGAGAAACCAAGTCTGGCAGCGTTGGTCCAA CTGATTCATAAGGTTGATGCTGATCTTGAGGAAGAACCAAAAGTTGTTAGAAGGAAAAAA ATTAAGTCTGCTAGTTCTAGTCCAACATCACCAACGCACTTTTCTTATGCCAGTGACTAC AATGAAGACTTTTGGAAGGAAATGGAAACTATAATACCATTGAGAGACATCGAGCCAACG ATTAGACTTGAAGACGGTCAATCAACACCCAGGCATTCAACGTTACATTTTAGACTTTGT AAGTCCAGAAGTTCGAGCAATCATTCTTTAAATGTTGAAATGAGGAATCTACTTAGCAGG CAACAAACTTCAATGAGTGTTCTTCATCAAAAATACGATCGTAATTTAACTCGAGAAAGC AATCAGGATTTAATGCATCAGCTGCAACTGAAGAGACAAACGACAATCAATTTAGCGAAC CTTAAACGTAAGCACAGTGATTCTTCAGAATCTTTATCGACACTCTTCGAGCACCAACCT GCAAGGAAAAGTGAGGATGAGGAGGGTAAAGACCCTCTGCGAAATCGACCTCCCTTGAAG AAGGACAAATCTTTTGATCATTCCCCGTCGGAAGAAAAACATGATGAAGATATGGTGTAA ACAAAGGAAAGAGGAAGCCAAAGATATATCTAATGTTGTTTATTATATCGTTTAAGAATC TTTTTTTTGTTAAAAAAAAAACAATTATTTTTTACATTTACCGTTATTTAAAAAAAAAAA ATCAGGACAAAAAAGTACTGAGGAAAAGAAAAACATTTTATCTTATCCCTGCTCTGATTA CTGGTACCAAATTGATAATGACAAGTATGTGATACATGTTAATTATAAAAGAAATTTTGC CGCTTTTTCAATGTTTGTGAAAGCTTTCTCAAACACTTTGTGTCTCTTACCATTAACGAT CTTCAGTAATAATGCCTTACCACAGTAAGTATCATCCGGT	>c35021_g2_i4 ATGCTTGCATTTACCAAAAACAGAATGGATGTGCTGTTAGTGTTGTTAATTTTAGCTATATTTCCCACACGTACCACATGTACGTGTAGCCGAGGAGAATCTGGTCTTAAAATTACTAACTGTACAGGACCTGATGACGATAATCTCAGCGTTGCCAATTTCAACTTCCATGCTGTTGCGCAACCATTCATCGTTGTCATTGTGGTGATGATAGCTACTTTAAGCAAACTCTTGTACCATTATGCTGGCATGCTATCGTCTGTCATTCCAGAATCTTGCATGCTGGTTATTCTTGGGATTGCTCTTGGCGGTTTAATCCATGTCCTGGGATATTCAGCACAGTTTCCTAAATTTTTCACTCCACATGATTTCTTTCTTTATCTTCTGCCACCCATTATCTTGGAAGCGGCTTACAGTCTAAACGACAGTATTTTCTACGATAACATTGGAAGTGTATTAATATATGCAGTTATTGGTACTTTTATTAATTGTATAATTATCTCTCTTTCACTTTGGGGATTATCACTTGCACCAGAAATCACAGGAGTAGATTCCTTGCAGTTGACTGAATTCCTTGTTTTTGGTTCCATAATTGTGGCAGTAGATCCTGTGGCAGTGCTTGCTATCTTTAGCGAGGTTGGAGTGAACAGTAATCTATACATTTTGGTATTTGGAGAATCACTTCTAAACGATGGTGTGTCAGTTGTTCTCTACAGTGTGATGCAAGCCTATAACCAAATGGATAGTATTGGTTCGCTAGAGATATTCTTAGGAGTTGTGAAATTTCTAGTGGTTTCTGTTGGAGGCTTGCTTGTGGGAATTCTCGTCGGTATCTTATCAGCCGTACTCACAAAATATACCTACCACGTAAAAGTGGTGGAACCAATTACCGTCTTCGCTTGTGCCTTTCTCTCCTACCTCATGGCAGATATGTTCGAATTATCTGGAATCATCAGTTTGATTGGGTGTGGTATGATGCAGGACCAATATTCCCTTCGAAATGTCGGTCAAAAATCTGCTACATCCATCAAGTACTTTATTAAAGTTGCAAGCTCAGCAAATGAAATCGTCATCTTCTTATTTCTTGGCATGGCTGTTGTACGGCATAATCACGTTTGGTCAACTGGCTTTATCTTATGGGCAGTGTTTCTGTGTCTGATAGTAAGATTCATCGTGTGCTATTCTCTAACATATCTAATTAATTCTTTCGACCGTTATCGTGTACGCAAAATAGGACTTGATGAACAGTTCATTATGAGTTATGGTGGATTGAGGGGAGCAGTGTGTTTCTCTTTGGTAATGATGCTAAACGAAGTGGAGATTCCATCGAAGTCGTTATTTGTGACCACAACACTAGCAATTATAATATTTACCGTTATGGTCCAGGGTTTGACCGTGAAACCATTTGTGAAATTGTTTAAGATTACATTACAAGCCAACCAGAACCTAAACTGTTTGGTCTACCTAACTAAAAACGTGTCAGACCATTTAATGGCTGGAATGGAAGATATAATTGGCTTTCATGGCAAATACTATTTGAAAGAATTACTGGAATATTACGATGACCATTACTTCAAGAAATGGCTCCAACGGGCACCGACAAAAGCTGATGCTGAGATTGCTCAGATTTACCAAGAAATCATGCTGAGAGACCATTTCCAACATTTAGAAATGTCAGGTGCTGCAGGTATTCCTGATTACAAGCCAAAAAAAGAGTCAGATAATGTAGAGAAACCAAGTCTGGCAGCGTTGGTCCAACTGATTCATAAGGTTGATGCTGATCTTGAGGAAGAACCAAAAGTTGTTAGAAGGAAAAAAATTAAGTCTGCTAGTTCTAGTCCAACATCACCAACGCACTTTTCTTATGCCAGTGACTACAATGAAGACTTTTGGAAGGAAATGGAAACTATAATACCATTGAGAGACATCGAGCCAACGATTAGACTTGAAGACGGTCAATCAACACCCAGGCATTCAACGTTACATTTTAGACTTTGTAAGTCCAGAAGTTCGAGCAATCATTCTTTAAATGTTGAAATGAGGAATCTACTTAGCAGGCAACAAACTTCAATGAGTGTTCTTCATCAAAAATACGATCGTAATTTAACTCGAGAAAGCAATCAGGATTTAATGCATCAGCTGCAACTGAAGAGACAAACGACAATCAATTTAGCGAACCTTAAACGTAAGCACAGTGATTCTTCAGAATCTTTATCGACACTCTTCGAGCACCAACCTGCAAGGAAAAGTGAGGATGAGGAGGGTAAAGACCCTCTGCGAAATCGACCTCCCTTGAAGAAGGACAAATCTTTTGATCATTCCCCGTCGGAAGAAAAACATGATGAAGATATGGTGTAA	sodium/hydrogen exchanger 2 X2	SLC9B2 X2	MLAFTKNRMDVLLVLLILAIFPTRTTCTCSRGESGLKITNCTGPDDDNLSVANFNFHAVAQPFIVVIVVMIATLSKLLYHYAGMLSSVIPESCMLVILGIALGGLIHVLGYSAQFPKFFTPHDFFLYLLPPIILEAAYSLNDSIFYDNIGSVLIYAVIGTFINCIIISLSLWGLSLAPEITGVDSLQLTEFLVFGSIIVAVDPVAVLAIFSEVGVNSNLYILVFGESLLNDGVSVVLYSVMQAYNQMDSIGSLEIFLGVVKFLVVSVGGLLVGILVGILSAVLTKYTYHVKVVEPITVFACAFLSYLMADMFELSGIISLIGCGMMQDQYSLRNVGQKSATSIKYFIKVASSANEIVIFLFLGMAVVRHNHVWSTGFILWAVFLCLIVRFIVCYSLTYLINSFDRYRVRKIGLDEQFIMSYGGLRGAVCFSLVMMLNEVEIPSKSLFVTTTLAIIIFTVMVQGLTVKPFVKLFKITLQANQNLNCLVYLTKNVSDHLMAGMEDIIGFHGKYYLKELLEYYDDHYFKKWLQRAPTKADAEIAQIYQEIMLRDHFQHLEMSGAAGIPDYKPKKESDNVEKPSLAALVQLIHKVDADLEEEPKVVRRKKIKSASSSPTSPTHFSYASDYNEDFWKEMETIIPLRDIEPTIRLEDGQSTPRHSTLHFRLCKSRSSSNHSLNVEMRNLLSRQQTSMSVLHQKYDRNLTRESNQDLMHQLQLKRQTTINLANLKRKHSDSSESLSTLFEHQPARKSEDEEGKDPLRNRPPLKKDKSFDHSPSEEKHDEDMV	Cation/H+ exchanger, CPA1 family (IPR018422) Na+/H+ exchanger (IPR004709)	GO:0006814 sodium ion transport GO:0006885 regulation of pH GO:0055085 transmembrane transport GO:0006812 cation transport	sodium:proton antiporter activity (GO:0015385) solute:proton antiporter activity (GO:0015299)	integral component of membrane (GO:0016021)	cl36743: sodium/hydrogen exchanger 3; The Monovalent Cation:Proton Antiporter-1 (CPA1) Family	Sodium/hydrogen exchanger 1; Transporter, MEMBRANE PROTEIN; HET: LBN; 3.4A {Homo sapiens}	Na(+)/H(+) exchanger beta [Octopus sinensis] PREDICTED: sodium/hydrogen exchanger 2-like [Octopus bimaculoides] hypothetical protein OCBIM_22002111mg [Octopus bimaculoides] Na(+)/H(+) exchanger beta isoform X1 [Octopus sinensis] PREDICTED: sodium/hydrogen exchanger 1-like isoform X1 [Octopus bimaculoides]	PV164546
>c35021_g2_i2 TCCAGCCGACAGCATTGCCAAAGAAGATGCTTGCATTTACCAAAAACAGAATGGATGTGC TGTTAGTGTTGTTAATTTTAGCTATATTTCCCACACGTACCACATGTACGTGTAGCCGAG GAGAATCTGGTCTTAAAATTACTAACTGTACAGGACCTGATGACGATAATCTCAGCGTTG CCAATTTCAACTTCCATGCTGTTGCGCAACCATTCATCGTTGTCATTGTGGTGATGATAG CTACTTTAAGCAAACTCTTGTACCATTATGCTGGCATGCTATCGTCTGTCATTCCAGAAT CTTGCATGCTGGTTATTCTTGGGATTGCTCTTGGCGGTTTAATCCATGTCCTGGGATATT CAGCACAGTTTCCTAAATTTTTCACTCCACATGATTTCTTTCTTTATCTTCTGCCACCCA TTATCTTGGAAGCGGCTTACAGTCTAAACGACAGTATTTTCTACGATAACATTGGAAGTG TATTAATATATGCAGTTATTGGTACTTTTATTAATTGTATAATTATCTCTCTTTCACTTT GGGGATTATCACTTGCACCAGAAATCACAGGAGTAGATTCCTTGCAGTTGACTGAATTCC TTGTTTTTGGTTCCATAATTGTGGCAGTAGATCCTGTGGCAGTGCTTGCTATCTTTAGCG AGGTTGGAGTGAACAGTAATCTATACATTTTGGTATTTGGAGAATCACTTCTAAACGATG GTGTGTCAGTTGTTCTCTACAGTGTGATGCAAGCCTATAACCAAATGGATAGTATTGGTT CGCTAGAGATATTCTTAGGAGTTGTGAAATTTCTAGTGGTTTCTGTTGGAGGCTTGCTTG TGGGAATTCTCGTCGGTATCTTATCAGCCGTACTCACAAAATATACCTACCACGTAAAAG TGGTGGAACCAATTACCGTCTTCGCTTGTGCCTTTCTCTCCTACCTCATGGCAGATATGT TCGAATTATCTGGAATCATCAGTTTGATTGGGTGTGGTATGATGCAGGACCAATATTCCC TTCGAAATGTCGGTCAAAAATCTGCTACATCCATCAAGTACTTTATTAAAGTTGCAAGCT CAGCAAATGAAATCGTCATCTTCTTATTTCTTGGCATGGCTGTTGTACGGCATAATCACG TTTGGTCAACTGGCTTTATCTTATGGGCAGTGTTTCTGTGTCTGATAGTAAGATTCATCG TGTGCTATTCTCTAACATATCTAATTAATTCTTTCGACCGTTATCGTGTACGCAAAATAG GACTTGATGAACAGTTCATTATGAGTTATGGTGGATTGAGGGGAGCAGTGTGTTTCTCTT TGGTAATGATGCTAAACGAAGTGGAGATTCCATCGAAGTCGTTATTTGTGACCACAACAC TAGCAATTATAATATTTACCGTTATGGTCCAGGGTTTGACCGTGAAACCATTTGTGAAAT TGTTTAAGATTACATTACAAGCCAACCAGAACCTAAACTGTTTGGTCTACCTAACTAAAA ACGTGTCAGACCATTTAATGGCTGGAATGGAAGATATAATTGGCTTTCATGGCAAATACT ATTTGAAAGAATTACTGGAATATTACGATGACCATTACTTCAAGAAATGGCTCCAACGGG CACCGACAAAAGCTGATGCTGAGATAGCTCAGATTTACCAAGAAATCATGCTGAGAGACC ATTTCCAACATTTAGAAATGTCAGGTGCTGCAGGTATTCCTGATTACAAGAAGGAAATGG AAACTATAATACCATTGAGAGACATCGAGCCAACGATTAGACTTGAAGACGGTCAATCAA CACCCAGGCATTCAACGTTACATTTTAGACTTTGTAAGTCCAGAAGTTCGAGCAATCATT CTTTAAATGTTGAAATGAGGAATCTACTTAGCAGGCAACAAACTTCAATGAGTGTTCTTC ATCAAAAATACGATCGTAATTTAACTCGAGAAAGCAATCAGGATTTAATGCATCAGCTGC AACTGAAGAGACAAACGACAATCAATTTAGCGAACCTTAAACGTAAGCACAGTGATTCTT CAGAATCTTTATCGACACTCTTCGAGCACCAACCTGCAAGGAAAAGTGAGGATGAGGAGG GTAAAGACCCTCTGCGAAATCGACCTCCCTTGAAGAAGGACAAATCTTTTGATCATTCCC CGTCGGAAGAAAAACATGATGAAGATATGGTGTAAACAAAGGAAAGAGGAAGCCAAAGAT ATATCTAATGTTGTTTATTATATCGTTTAAGAATCTTTTTTTTGTTAAAAAAAAAACAAT TATTTTTTACATTTACCGTTATTTAAAAAAAAAAAATCAGGACAAAAAAGTACTGAGGAA AAGAAAAACATTTTATCTTATCCCTGCTCTGATTACTGGTACCAAATTGATAATGACAAG TATGTGATACATGTTAATTATAAAAGAAATTTTGCCGCTTTTTCAATGTTTGTGAAAGCT TTCTCAAACACTTTGTGTCTCTTACCATTAACGATCTTCAGTAATAATGCCTTACCACAG TAAGTATCATCCGGT	>c35021_g2_i2 ATGCTTGCATTTACCAAAAACAGAATGGATGTGCTGTTAGTGTTGTTAATTTTAGCTATATTTCCCACACGTACCACATGTACGTGTAGCCGAGGAGAATCTGGTCTTAAAATTACTAACTGTACAGGACCTGATGACGATAATCTCAGCGTTGCCAATTTCAACTTCCATGCTGTTGCGCAACCATTCATCGTTGTCATTGTGGTGATGATAGCTACTTTAAGCAAACTCTTGTACCATTATGCTGGCATGCTATCGTCTGTCATTCCAGAATCTTGCATGCTGGTTATTCTTGGGATTGCTCTTGGCGGTTTAATCCATGTCCTGGGATATTCAGCACAGTTTCCTAAATTTTTCACTCCACATGATTTCTTTCTTTATCTTCTGCCACCCATTATCTTGGAAGCGGCTTACAGTCTAAACGACAGTATTTTCTACGATAACATTGGAAGTGTATTAATATATGCAGTTATTGGTACTTTTATTAATTGTATAATTATCTCTCTTTCACTTTGGGGATTATCACTTGCACCAGAAATCACAGGAGTAGATTCCTTGCAGTTGACTGAATTCCTTGTTTTTGGTTCCATAATTGTGGCAGTAGATCCTGTGGCAGTGCTTGCTATCTTTAGCGAGGTTGGAGTGAACAGTAATCTATACATTTTGGTATTTGGAGAATCACTTCTAAACGATGGTGTGTCAGTTGTTCTCTACAGTGTGATGCAAGCCTATAACCAAATGGATAGTATTGGTTCGCTAGAGATATTCTTAGGAGTTGTGAAATTTCTAGTGGTTTCTGTTGGAGGCTTGCTTGTGGGAATTCTCGTCGGTATCTTATCAGCCGTACTCACAAAATATACCTACCACGTAAAAGTGGTGGAACCAATTACCGTCTTCGCTTGTGCCTTTCTCTCCTACCTCATGGCAGATATGTTCGAATTATCTGGAATCATCAGTTTGATTGGGTGTGGTATGATGCAGGACCAATATTCCCTTCGAAATGTCGGTCAAAAATCTGCTACATCCATCAAGTACTTTATTAAAGTTGCAAGCTCAGCAAATGAAATCGTCATCTTCTTATTTCTTGGCATGGCTGTTGTACGGCATAATCACGTTTGGTCAACTGGCTTTATCTTATGGGCAGTGTTTCTGTGTCTGATAGTAAGATTCATCGTGTGCTATTCTCTAACATATCTAATTAATTCTTTCGACCGTTATCGTGTACGCAAAATAGGACTTGATGAACAGTTCATTATGAGTTATGGTGGATTGAGGGGAGCAGTGTGTTTCTCTTTGGTAATGATGCTAAACGAAGTGGAGATTCCATCGAAGTCGTTATTTGTGACCACAACACTAGCAATTATAATATTTACCGTTATGGTCCAGGGTTTGACCGTGAAACCATTTGTGAAATTGTTTAAGATTACATTACAAGCCAACCAGAACCTAAACTGTTTGGTCTACCTAACTAAAAACGTGTCAGACCATTTAATGGCTGGAATGGAAGATATAATTGGCTTTCATGGCAAATACTATTTGAAAGAATTACTGGAATATTACGATGACCATTACTTCAAGAAATGGCTCCAACGGGCACCGACAAAAGCTGATGCTGAGATAGCTCAGATTTACCAAGAAATCATGCTGAGAGACCATTTCCAACATTTAGAAATGTCAGGTGCTGCAGGTATTCCTGATTACAAGAAGGAAATGGAAACTATAATACCATTGAGAGACATCGAGCCAACGATTAGACTTGAAGACGGTCAATCAACACCCAGGCATTCAACGTTACATTTTAGACTTTGTAAGTCCAGAAGTTCGAGCAATCATTCTTTAAATGTTGAAATGAGGAATCTACTTAGCAGGCAACAAACTTCAATGAGTGTTCTTCATCAAAAATACGATCGTAATTTAACTCGAGAAAGCAATCAGGATTTAATGCATCAGCTGCAACTGAAGAGACAAACGACAATCAATTTAGCGAACCTTAAACGTAAGCACAGTGATTCTTCAGAATCTTTATCGACACTCTTCGAGCACCAACCTGCAAGGAAAAGTGAGGATGAGGAGGGTAAAGACCCTCTGCGAAATCGACCTCCCTTGAAGAAGGACAAATCTTTTGATCATTCCCCGTCGGAAGAAAAACATGATGAAGATATGGTGTAA	sodium/hydrogen exchanger 2 X3	SLC9B2 X3	MLAFTKNRMDVLLVLLILAIFPTRTTCTCSRGESGLKITNCTGPDDDNLSVANFNFHAVAQPFIVVIVVMIATLSKLLYHYAGMLSSVIPESCMLVILGIALGGLIHVLGYSAQFPKFFTPHDFFLYLLPPIILEAAYSLNDSIFYDNIGSVLIYAVIGTFINCIIISLSLWGLSLAPEITGVDSLQLTEFLVFGSIIVAVDPVAVLAIFSEVGVNSNLYILVFGESLLNDGVSVVLYSVMQAYNQMDSIGSLEIFLGVVKFLVVSVGGLLVGILVGILSAVLTKYTYHVKVVEPITVFACAFLSYLMADMFELSGIISLIGCGMMQDQYSLRNVGQKSATSIKYFIKVASSANEIVIFLFLGMAVVRHNHVWSTGFILWAVFLCLIVRFIVCYSLTYLINSFDRYRVRKIGLDEQFIMSYGGLRGAVCFSLVMMLNEVEIPSKSLFVTTTLAIIIFTVMVQGLTVKPFVKLFKITLQANQNLNCLVYLTKNVSDHLMAGMEDIIGFHGKYYLKELLEYYDDHYFKKWLQRAPTKADAEIAQIYQEIMLRDHFQHLEMSGAAGIPDYKKEMETIIPLRDIEPTIRLEDGQSTPRHSTLHFRLCKSRSSSNHSLNVEMRNLLSRQQTSMSVLHQKYDRNLTRESNQDLMHQLQLKRQTTINLANLKRKHSDSSESLSTLFEHQPARKSEDEEGKDPLRNRPPLKKDKSFDHSPSEEKHDEDMV	Cation/H+ exchanger, CPA1 family (IPR018422) Na+/H+ exchanger (IPR004709)	GO:0006814 sodium ion transport GO:0006885 regulation of pH GO:0055085 transmembrane transport GO:0006812 cation transport	sodium:proton antiporter activity (GO:0015385) solute:proton antiporter activity (GO:0015299)	integral component of membrane (GO:0016021)	cl36743: sodium/hydrogen exchanger 3; The Monovalent Cation:Proton Antiporter-1 (CPA1) Family	Sodium/hydrogen exchanger 1; Transporter, MEMBRANE PROTEIN; HET: LBN; 3.4A {Homo sapiens}	Na(+)/H(+) exchanger beta [Octopus sinensis] PREDICTED: sodium/hydrogen exchanger 2-like [Octopus bimaculoides] hypothetical protein OCBIM_22002111mg [Octopus bimaculoides] Na(+)/H(+) exchanger beta isoform X2 [Octopus sinensis] Na(+)/H(+) exchanger beta isoform X1 [Octopus sinensis]	PV164547
>c30554_g1_i3 TATGCAAGTACATCTCTGTAATATTTTAAAACAATATTATTTCTTCTGAATATTAGAAAA AAATGAGAGAATTGACTGAACAAATTGGGGGCAGATTCTATTTCCCTCTCAACCAAAAAA TCTACTTTTCTGTACAAGTCTGCCATGATCCAGCAGAAGATCATGTGATATTAGAGTATT GACATCTAAAATAAAACGGTGTTTCTGCTACAATCTTGACATTGATTCAATATTATCCGA AATATCTTCTATAGAATCTCCAGTATAGCCGATGCCATTTCTGTGACCGTTTTCTGGCTT CTTAAAATCGTGATCACCCAAATAAAATCTAATTTCCTTGTTTGTAGAATTCTCAGAATT CGTTTTAGATTTCACATATCGCAGTAATTGGTTGGCATTCAGTTCCTTTCCAATGGAAGT TTTCCCAGGTCGTTCACTTCTCACATTTAATTCATACTGAACCGGCGCTAAACTTGTATA TCTGTCCCTGACATATCGCTCCTCAATCTGTGACTGGGATGCCAAGGAACTCATTGAACT GTAGACATTCCTGATGGCAATCTTGGTGTTGACATCTCCAATCTTAAGAACAGTTGGGTG TGGCTCTTTCAAAAGACATCGTTGAATGTAAGTCAGTTCGAATTTCTCTAGTTTTTTTCT CCATACATTCTTCCCAGAATGTCCAGATATCTTCTCCACCAGTTGCAGCATGCTGTCAGT CAACTGGTGATTGATGGTACAGAGTAGGTTTTTCTTTGCCTTCTCCTCCAGTTTAACTTT TAGTATATTTATCAGGGGACGTATAGAAATTCCCTGGATGACAACATTGAAAAGTATAAT CATCAACACGGTTGTGAGGAACATACCACGTAGAGTTACGTGTTCCTCAGAAAGTTGTAG TGCTAAGGAGAATGCCACGCCACCACGGAGGCCTCCATATGACATTACTAGCTGTTCTTT GAGAGAGAATATTTTCATTCTTTCGCCATGGAATTTATTGATAAAATAGGAAAAGACAAG GGTAATCAGTGTCCTTGAGAAGATGCAAGCCACCAGACTCCAGATAATAAAACCAGCATT CCATACATGTCTGGTCCGAGCTACAGAAATGCCCAAGAATATGAATATCACTAATTCTGC TGCCAGCCCTATTGTTTTGATGATGAATTTTAAATTAGTTCGCGATTTAGGGTTGATATT GTGGAAGGCATATTGAGCTTGGATCAGGCCACATACTATCATACATATAATTCCTGACAA TTCAAACGACTCTGCTAAGACGTAGGACAGGTAGGCCGTAATTATAAGGATGGCTGGTTC CAACACATGTTTGACATAGGTGAACTTGCAGGCCACTGTGGAGAAAATGCCAATCAAAGA ACCCATCAGAGAACTAACTCCAGCACTGACCAAGAACTTGAGGAAGCCGAAACCAATATC TTTACCGGTAATTTCCGGCATCTGATGGAAGTTGTCCATAACTCGGTACAGAACCACACT GACGCCATCATTTAAAAGGGATTCTCCAAAGACCACAATATGCAAGGGTTTATTGACTCC CAATTCGGAAAACACAGCCAAAACTGCAACAGGGTCCACTGCAACA	>c30554_g1_i3 ATGGACAACTTCCATCAGATGCCGGAAATTACCGGTAAAGATATTGGTTTCGGCTTCCTCAAGTTCTTGGTCAGTGCTGGAGTTAGTTCTCTGATGGGTTCTTTGATTGGCATTTTCTCCACAGTGGCCTGCAAGTTCACCTATGTCAAACATGTGTTGGAACCAGCCATCCTTATAATTACGGCCTACCTGTCCTACGTCTTAGCAGAGTCGTTTGAATTGTCAGGAATTATATGTATGATAGTATGTGGCCTGATCCAAGCTCAATATGCCTTCCACAATATCAACCCTAAATCGCGAACTAATTTAAAATTCATCATCAAAACAATAGGGCTGGCAGCAGAATTAGTGATATTCATATTCTTGGGCATTTCTGTAGCTCGGACCAGACATGTATGGAATGCTGGTTTTATTATCTGGAGTCTGGTGGCTTGCATCTTCTCAAGGACACTGATTACCCTTGTCTTTTCCTATTTTATCAATAAATTCCATGGCGAAAGAATGAAAATATTCTCTCTCAAAGAACAGCTAGTAATGTCATATGGAGGCCTCCGTGGTGGCGTGGCATTCTCCTTAGCACTACAACTTTCTGAGGAACACGTAACTCTACGTGGTATGTTCCTCACAACCGTGTTGATGATTATACTTTTCAATGTTGTCATCCAGGGAATTTCTATACGTCCCCTGATAAATATACTAAAAGTTAAACTGGAGGAGAAGGCAAAGAAAAACCTACTCTGTACCATCAATCACCAGTTGACTGACAGCATGCTGCAACTGGTGGAGAAGATATCTGGACATTCTGGGAAGAATGTATGGAGAAAAAAACTAGAGAAATTCGAACTGACTTACATTCAACGATGTCTTTTGAAAGAGCCACACCCAACTGTTCTTAAGATTGGAGATGTCAACACCAAGATTGCCATCAGGAATGTCTACAGTTCAATGAGTTCCTTGGCATCCCAGTCACAGATTGAGGAGCGATATGTCAGGGACAGATATACAAGTTTAGCGCCGGTTCAGTATGAATTAAATGTGAGAAGTGAACGACCTGGGAAAACTTCCATTGGAAAGGAACTGAATGCCAACCAATTACTGCGATATGTGAAATCTAAAACGAATTCTGAGAATTCTACAAACAAGGAAATTAGATTTTATTTGGGTGATCACGATTTTAAGAAGCCAGAAAACGGTCACAGAAATGGCATCGGCTATACTGGAGATTCTATAGAAGATATTTCGGATAATATTGAATCAATGTCAAGATTGTAG	sodium/hydrogen exchanger 2 X4	SLC9B2 X4	MDNFHQMPEITGKDIGFGFLKFLVSAGVSSLMGSLIGIFSTVACKFTYVKHVLEPAILIITAYLSYVLAESFELSGIICMIVCGLIQAQYAFHNINPKSRTNLKFIIKTIGLAAELVIFIFLGISVARTRHVWNAGFIIWSLVACIFSRTLITLVFSYFINKFHGERMKIFSLKEQLVMSYGGLRGGVAFSLALQLSEEHVTLRGMFLTTVLMIILFNVVIQGISIRPLINILKVKLEEKAKKNLLCTINHQLTDSMLQLVEKISGHSGKNVWRKKLEKFELTYIQRCLLKEPHPTVLKIGDVNTKIAIRNVYSSMSSLASQSQIEERYVRDRYTSLAPVQYELNVRSERPGKTSIGKELNANQLLRYVKSKTNSENSTNKEIRFYLGDHDFKKPENGHRNGIGYTGDSIEDISDNIESMSRL	Cation/H+ exchanger, CPA1 family (IPR018422)	GO:0055085 transmembrane transport GO:0006812 cation transport	solute:proton antiporter activity (GO:0015299)	integral component of membrane (GO:0016021)	cl36743: sodium/hydrogen exchanger 3; The Monovalent Cation:Proton Antiporter-1 (CPA1) Family	Sodium/hydrogen exchanger 1; Transporter, MEMBRANE PROTEIN; HET: LBN; 3.4A {Homo sapiens}	sodium/hydrogen exchanger 1 [Octopus sinensis] PREDICTED: Na(+)/H(+) exchanger beta-like [Octopus bimaculoides] hypothetical protein C0Q70_21002 [Pomacea canaliculata] PREDICTED: sodium/hydrogen exchanger 2-like [Octopus bimaculoides]	PV164548
>c31964_g8_i1 ATATATATATATACATACATATCCGTTTTACTGTGCGTGT GTGTGTTTGTGTTTACAGATATCACCATATACACATATAT ATATTTACCAGTATATGTGAATATCTTTCAACACTAACGC AAGCACATATATATATAGATAATCACACGCACACAAGCAT ATATACGCGTTTTGTGTATATGTTACGGCCACTGTTTAAC CGGTACTTCGGACTAATACAAATTTGGATTCATGATTATA CGAGGGATTTGTCTGGATTAAATTCTGTCACAGCTATGTG TGGATTATGTGGACTGATGATCCTAATCCAGGAATACGCT TTACTGAATATAAATGGCGTCAACTAGCAAATCAGATGAG AGATTGACAGGGAAAGTGCCATCTGACGACGAATTGGAAG TTATTGAAAATGGTGGATTGAGTTCTCAGCCGTCGGTCCG AACGGACGAAGATGCCAATTCTGAGATTATCCGGATTGAC CAAAAGACAGGTCAAGATGATCCAAATCGCGAAACTGCGC TGGGTCGAATTGTCAAGACTCTGCAGTATATCAAGATGTG GGCATCAGGTGGTGTGAAAACTCAACCCATACACGGGCCG GATTCCTTCCTTGAACGGTTTGCTATGGGTGGGAAAAACA TTCATATCGACCCATCTGAAACGAAACATCGCAAAATATC TGACATCAAGTACTGGCATGGCATCGTTGTAGATCCCTCG GGGAATTTCTACTACAGGTGGTTGGCTGTGACGTCAGTGG CTGTCATCTATAACATCCTTCTTATCGTTGCTCGCTCGGC ATTCGGAGAACTCCAACGGAAGTATGTCGCCTTATGGATT ACATTGGATTACCTCAGTGACCTGGTCTATCTTATAGACA TGGGTGTGAGATTAAAGACAGGTTACTTGGAGCACGGATT GATGGTTAGAGATACCAAAAAATTGCGATTGAATTACTTG AGATCCAAATCGTTTCGTTTCGATGTTGCTAGTATTTTAC CAACTGATCTTTTCTATATCATAACCGGTATTAATGTGCC GGAATTACGGTTTAATCGCTTACTCCGTTTTACCAGACTT TGGGAATTTTTCGATCGGACAGAAACCCGTACAAATTTCA CAAATTTGTTCCGGATTTGTAAACTAGTACTGTACATTCT TGTGATTATTCATTGGAATGCCTGCGCTTATTTTGCCATC AGCCATTCGATTGGGTACGGCGCAGACGGTTGGGTTTATC CAAATATTTCAGAAAAGAAATTCGCACCTCTAACGCGAAA ATACATTTATAGTTTTTACTGGTCTACTTTAACATTGACT ACAATTGGGGAAACACCGGTCCCCGAACGTGATGAAGAAT ATTTGTTTGTGGTGGTAGACTTCTTAATCGGTGTTTTAAT CTTTGCCACCATTGTTGGTAATGTCGGAAACATGATAACA AATATGAACGCTCAGCGCGCCGAGTTCCAGCAAAGGATGG ACGGCGTTAAGCAATATATGGAGTTTCGTAAAGTAAGTAA AGAACTTGAACAACGTGTGATCAAGTGGTTTGATTATCTA TGGACCAATAAACAATCTCTGAATGAAGAAGAGGTTCTGT CGGCGCTGCCAGACAAACTAAAAGCCGAAATGGCCATTCA TGTCCATTTGGACACGCTGAAACAAGTAAGGATATTTCAA GACTGCGAGCCCGGTCTTCTTGTTGAACTAGTTTTGAAAC TAAAGTTGCAAGTGTTCAGTCCCGGAGATTACATCTGCAG GAAGGGCGACATTGGTCGTGAGATGTACATCGTCAAAAGA GGACAATTGCAGGTAGTAGCCGATGATGGAATTACCGTCT ACGCTACATTGACTGACGGAAGCGTGTTTGGAGAAGTAAG TATTTTAAATATTGCCGGAAATAAAACTGGGAATCGCAGA ACGGCCAATGTCCGAAGCATTGGATATAGTGACTTGTTTT GTCTCTCTAAAAATGACTTATGGGATGCTCTGACGGAGTA TCCTGCTGCTAAAAAACAACTAATTGAACGGGGGAGGCAG CTGTTGCTAAAAGACAATCTTCTAGACGAGGAAGTGCTGA AGAAGCAAGAGGAAAATGAGGAAAGTACTTCTCAAGTAGT AACACGGCTGGAGACTAGCTTAGACACGTTACAAACACGG TTCGCCCGCTTGTTGTGTGACTTCAACACGACACAGCAGA AGTTGAAACAACGGATAACCAAATTAGAGAAAGTATTAGC GCGAGACGACGACAGCGTGTCGAAAGTCTCCGACCAGTCC AATGCCGAGACGTAGCTATAAAACAGACACGCTACAAGCG AACACTTATAACTTCTTTCAAAGCCACAGTTCCGTAATAA AGACAACAACATGGTGAAGCAAAAAAACCTTGCGGCCATG TTGGTAGCGGGCGACAGGTGCAGCAGCAGAAGCAGCAGCA GCAGCAGCAGCCGACCTACTACTACTACTACTACTACAGG AGTCATTTCTGTTATCAACCTCCACATTGTGGTTGCTTCT GTTCCCCAGAACTTTATACTGGGATAATGTGAGAGGTACA TTATTAGCTGTTATGATTGATACTTCAAAGAAACAACACC TTTTTTCTTGGGAACAATGTCTGGCTAATTAGTCTTGATA CCCTTGTCTGTGTGGACTAGTGTATTCTAATGTATAGACG CTTTGTCATTCTCTGGAATTATTCATGGTATATGTTTTAT ATCATGTCTTTTCTGGTAGTATTCTTTAAAATCATGGCAT AACATCTATCATTCCCAAACTACACAAGCCAAAAAGAATG TAATTGAATGTTTCTTCTCTTATCTTCACACATTCTACAG TTACTTAAGCATTCTGCCTTATGTATGCTTTTGGGAGTTT CTGATGGGAAAGCTTTGATCCTGTATCACAATCAAAACTA ATTCAGTCTTGGCTTTGAGCTCTGTACATCCATCCCAGCA AGGATTTTGACTTTTCTGGTCTATCTGTACCCTTTTCATT TATTTTTTTCTCACCTTCGGCAGTCACCTTACCATCACTT TATCATTATATTCTGCTGTGCCATTTAAGGTTAATGTTTA TTTTTTTTTCACAAAAATATTGCTGATTCTTTTAACAACT GCCTTCAGTTTTGTATTTTTTTTTCCTGTTATTTTTTTTG AAAACAGAAAATGGTCTTTTTTTTTGTTTTGCTTATATAT ATTTTTTATCTCTTTGTATTTGTTTTCCTTTATTCTACAC TAGATATTTTTGTAGTCCTACAGTAGATATTTAATAATTT TCTAGTTGCATATGGTACTCACCTCTCTGTATTTGTGGTA TCTAAATGCAGTCATTATTGTCTTTGTTTAATCTTTCTTG TTTAAAATTCGATTTAGAACTTTATAAATATATCTTATTA TTGGGACAGCTAGAGAATTGATGTCTGTCACTTTAGTTTT TGTGTTTTTTTTAATGAACTTTCACATTTGTCCTAATGCT GTGTTGCTTTGAACAGCCTTATCCCCGCTGATTCATTTGT TGTCCTTGTTCATCTCCAGAATTCTTCTGTTCTGTTTGCT ATTTGTAAGGCATTCATTTCTATTTCATTTTTACCAAGTT CTTTGAACAAAATAAAGACTTCAATTCCAACCCAAGCTTT AGGTTGGAATCAAAGAATCTTTTTAATTTCTCATATTCAT AGTTTCTTTAAAATCTAGTTATGTCAAGGTGGCAAGCTGA CAAAACTGTTAGCATGCCGGGCAAAAT	>c31964_g8_i1 ATGGCGTCAACTAGCAAATCAGATGAGAGATTGACAGGGAAAGTGCCATCTGACGACGAATTGGAAGTTATTGAAAATGGTGGATTGAGTTCTCAGCCGTCGGTCCGAACGGACGAAGATGCCAATTCTGAGATTATCCGGATTGACCAAAAGACAGGTCAAGATGATCCAAATCGCGAAACTGCGCTGGGTCGAATTGTCAAGACTCTGCAGTATATCAAGATGTGGGCATCAGGTGGTGTGAAAACTCAACCCATACACGGGCCGGATTCCTTCCTTGAACGGTTTGCTATGGGTGGGAAAAACATTCATATCGACCCATCTGAAACGAAACATCGCAAAATATCTGACATCAAGTACTGGCATGGCATCGTTGTAGATCCCTCGGGGAATTTCTACTACAGGTGGTTGGCTGTGACGTCAGTGGCTGTCATCTATAACATCCTTCTTATCGTTGCTCGCTCGGCATTCGGAGAACTCCAACGGAAGTATGTCGCCTTATGGATTACATTGGATTACCTCAGTGACCTGGTCTATCTTATAGACATGGGTGTGAGATTAAAGACAGGTTACTTGGAGCACGGATTGATGGTTAGAGATACCAAAAAATTGCGATTGAATTACTTGAGATCCAAATCGTTTCGTTTCGATGTTGCTAGTATTTTACCAACTGATCTTTTCTATATCATAACCGGTATTAATGTGCCGGAATTACGGTTTAATCGCTTACTCCGTTTTACCAGACTTTGGGAATTTTTCGATCGGACAGAAACCCGTACAAATTTCACAAATTTGTTCCGGATTTGTAAACTAGTACTGTACATTCTTGTGATTATTCATTGGAATGCCTGCGCTTATTTTGCCATCAGCCATTCGATTGGGTACGGCGCAGACGGTTGGGTTTATCCAAATATTTCAGAAAAGAAATTCGCACCTCTAACGCGAAAATACATTTATAGTTTTTACTGGTCTACTTTAACATTGACTACAATTGGGGAAACACCGGTCCCCGAACGTGATGAAGAATATTTGTTTGTGGTGGTAGACTTCTTAATCGGTGTTTTAATCTTTGCCACCATTGTTGGTAATGTCGGAAACATGATAACAAATATGAACGCTCAGCGCGCCGAGTTCCAGCAAAGGATGGACGGCGTTAAGCAATATATGGAGTTTCGTAAAGTAAGTAAAGAACTTGAACAACGTGTGATCAAGTGGTTTGATTATCTATGGACCAATAAACAATCTCTGAATGAAGAAGAGGTTCTGTCGGCGCTGCCAGACAAACTAAAAGCCGAAATGGCCATTCATGTCCATTTGGACACGCTGAAACAAGTAAGGATATTTCAAGACTGCGAGCCCGGTCTTCTTGTTGAACTAGTTTTGAAACTAAAGTTGCAAGTGTTCAGTCCCGGAGATTACATCTGCAGGAAGGGCGACATTGGTCGTGAGATGTACATCGTCAAAAGAGGACAATTGCAGGTAGTAGCCGATGATGGAATTACCGTCTACGCTACATTGACTGACGGAAGCGTGTTTGGAGAAGTAAGTATTTTAAATATTGCCGGAAATAAAACTGGGAATCGCAGAACGGCCAATGTCCGAAGCATTGGATATAGTGACTTGTTTTGTCTCTCTAAAAATGACTTATGGGATGCTCTGACGGAGTATCCTGCTGCTAAAAAACAACTAATTGAACGGGGGAGGCAGCTGTTGCTAAAAGACAATCTTCTAGACGAGGAAGTGCTGAAGAAGCAAGAGGAAAATGAGGAAAGTACTTCTCAAGTAGTAACACGGCTGGAGACTAGCTTAGACACGTTACAAACACGGTTCGCCCGCTTGTTGTGTGACTTCAACACGACACAGCAGAAGTTGAAACAACGGATAACCAAATTAGAGAAAGTATTAGCGCGAGACGACGACAGCGTGTCGAAAGTCTCCGACCAGTCCAATGCCGAGACGTAG	cyclic nucleotide-gated cation channel-like X1	CNG X1	MASTSKSDERLTGKVPSDDELEVIENGGLSSQPSVRTDEDANSEIIRIDQKTGQDDPNRETALGRIVKTLQYIKMWASGGVKTQPIHGPDSFLERFAMGGKNIHIDPSETKHRKISDIKYWHGIVVDPSGNFYYRWLAVTSVAVIYNILLIVARSAFGELQRKYVALWITLDYLSDLVYLIDMGVRLKTGYLEHGLMVRDTKKLRLNYLRSKSFRFDVASILPTDLFYIITGINVPELRFNRLLRFTRLWEFFDRTETRTNFTNLFRICKLVLYILVIIHWNACAYFAISHSIGYGADGWVYPNISEKKFAPLTRKYIYSFYWSTLTLTTIGETPVPERDEEYLFVVVDFLIGVLIFATIVGNVGNMITNMNAQRAEFQQRMDGVKQYMEFRKVSKELEQRVIKWFDYLWTNKQSLNEEEVLSALPDKLKAEMAIHVHLDTLKQVRIFQDCEPGLLVELVLKLKLQVFSPGDYICRKGDIGREMYIVKRGQLQVVADDGITVYATLTDGSVFGEVSILNIAGNKTGNRRTANVRSIGYSDLFCLSKNDLWDALTEYPAAKKQLIERGRQLLLKDNLLDEEVLKKQEENEESTSQVVTRLETSLDTLQTRFARLLCDFNTTQQKLKQRITKLEKVLARDDDSVSKVSDQSNAET	Cyclic nucleotide-gated cation channel (IPR050866)	transmembrane transport (GO:0055085) monoatomic ion transport (GO:0006811)	intracellularly cyclic nucleotide-activated monoatomic cation channel activity (GO:0005221) monoatomic ion channel activity (GO:0005216)	membrane (GO:0016020)	Ion_trans pfam00520 Ion transport protein; This family contains sodium, potassium and calcium ion channels. This ... 133-375 5.48e-34 CLZ pfam16526 C-terminal leucine zipper domain of cyclic nucleotide-gated channels; The CLZ domain is the ... 563-633 1.54e-27 CAP_ED cd00038 effector domain of the CAP family of transcription factors; members include CAP (or cAMP ..	Cyclic nucleotide-gated cation channel alpha-3; Heterotetramer, ligand-bound, MEMBRANE PROTEIN; HET: NAG, PCG;{Homo sapi	cyclic nucleotide-gated cation channel alpha-3-like [Octopus vulgaris] cyclic nucleotide-gated cation channel alpha-3-like [Octopus sinensis] cyclic nucleotide-gated channel cone photoreceptor subunit alpha [Octopus bimaculoides] cyclic nucleotide-gated cation channel alpha-3-like [Liolophura japonica] cyclic nucleotide-gated cation channel alpha-3-like [Gigantopelta aegis]	PV164549
>c34176_g8_i1 TTTTTTTTTTTTTTTTCATTCTTAGTTTCTTCGTCGAATT TACCTGTAAATAGCAGGTACAAAGATCACGTTTATAGACA CACCGAGAATAAGGGAGAGAAAAGAAAGAGGACGGTGAGA AAATGGAACGAAAGAGACGGGGGCGGGTAAACGATGGGGG AGAAGGAATTGCCAATCAATCATTAATTGGAATATAATCA TTAATATTTTAACCACGATCAGCGACAATATGTATGAAAC GACTATAAAACAGTTTGTATATTCCTAACACGATGCACGT GTATATGTAAACATATATATATGTGTGTGCATGTTTGTCG GTACATATACACCTATATGCATATATGTAAATATTAATGC CAAGCTGCATCACTATATGCATAGGTGCATGCAAATATAG TTTAGTGTTGCATAAAAAATTGAATTATGAAATATTGCAT CGTTTAAATTTTATATTTACAAAATTTAATCAAATAAATT TCCACTTGTTTGCTGTCAACGACAGAATTTCCACGAAGGT TAAAAACAAACCATTAATTTTCAAGGTGTTAAAAGACTCT TAAGGTTTGTTTCCTTAACTTCTAGAAGGTTGGTTGCAAA TTCTTGCTACGTTCATTGTTTTAAAATATTAATCTTTGTT TTACGTTTGCAATCGGAGACAATTTGAAGTAACCAGACTC AGTACAAAAATTCAGCATTGCCTTTTCATAAAAAAAGAAA AAATCAAGGAGCAGATAAACAATGGTAAATATCTGTATGA AACCCTTCTAATCTATATTTTATATTGATATTGTATCTAT GTATAACCACACCATTACACATGTATTACGGGGAGCATAC ACACACACCCACGCGCATACACACAGACACTTTGAAAGGG GCACTCAGTCACTCATAAATACTTATTTACTGTGCAAAAA CCCATTATCCCTTGTAATATGCAGTGGTTGGTTGTCGACG CGAAATGTCCAGTGTCCTGACTAGAAGGAGAACGAGTGAT ACGATTTTGGCTGTTAAGTACACTCCATGCGCCGAGGAAC AGACAGATGACGAATTGGAAGAAATTGCAATTGTTAGTCG AGATAACAGTAGCGAGAAAAAACCCAGCGAATTAGATGTT GAACAAAGTGTCACTGTAACCGTAAACGGCCCGCGCTTGC TTCCAGGTGTTGGCGTTTTCCATTCTCCGTCAGACCGTAC CAAATTGATAGGGGAACGCTTGAGCTCGCAGTTGTCGCTA CCGTCTCCAGTTTACTCAAACAAAGTTGTCGAACAGGCAA CTTGTAAATCTACATCTAAACAAAGTCTTCTTGATATTGT AAGTAATCGTATTGACAAAGCAAAACAGCGCACTAGATCA GGCGAAGATATTGCTTTGATGCGCAAGATTCGTCCGACGG AACCTGTTACCACCCGAGAGATTCGTAAACAACGCAAGAA AGAAATCACCCAAATTTTTGGTAACAAAAGACAACGGCAG CAAGAACGTATCGAGACCTCAACCAATAGTAGCGATAAAA GTGGTTGTAAGTGGACATTCGTTTTCGATCCTTCGGGGCG GTTATCCTATTGGTGGTCTGCCGTGGTCAGTATTGCATTC CTGTATAATTTTTGGGTCCTTATTTACAGGTTTGCTTTCC AAGAAATTCGTACAGAAACTACTTACCTGTGGTTCACGTT GGACTACACTGCTGATTTTCTTTATATCTTGGACATCGCC TTCCATTTTCGGACAGGATTCCTTGATGAGGGCGTGCTCC AAACAGATGCTACCAAACTTAGGATTCATTATATGAACAC AACTAGATTTTATATTGATTGTTTATGCCTCTTACCTTTG GACTTTTTATACCTTTCCATTGGATTCTGTTCAATTTTAC GTGGTTTTCGATTGGTGAAAGTTTACAGATTCTGGACTTT TTTAGACAGGACAGAACGCCATACCAATTACCCGAATGTA ATCCGAACCACAACGTTAATGCATTATTTACTGGCGTTAT TTCACTGGAATGCTTGTCTTTATTATATAATTGTTTACAA GATCGACAAAGCAACCGCAGATTGGGGCTTTCCTAAAGAC GAGTCGGATGTACTGAAACAATATCTACACGCTCTTTATT GGAGTACCTTAACACTGACAACCATAGGGGATCTCCCTAT GCCACGATCTACTGGAGCTTACCTTTTCATCATCTTTGAA TTAATGTTTGGCTTACTCTTATTCGCGACCGTTTTGGGTC ATATAGCGAATATTGTTTCGTGTGTCAGCGCAGCAAGAAA GGATTTTCAAGCAAAGCTTGATGGTGTGAAGACTTATATG ACGTTGCGAAGAGTTCCGCTTATTCTCCAAGATCGGGTCA TTAAATGGTTTGATTATTTATGGATGTGTAATAAATCGAC GGATGAAGAAAGAACGCTTAGTTTACTCCCAGACAAACTC AAAGCAGAAATAGCAATCCACGTGCACTTGGATACATTAA AACGGGTAGAAATATTCCAGAATACTGAAGCCGGTTTCTT ATGTGAACTGGTCCTTCGGCTCCGTCCTGTCCTTTTCTCC CCTGGAGATTATATTTGCCGGAAAGGTGAGGTCGGCAAAG AGATGTACATCGTAAACAGAGGTCGGCTGCAAGTTGTGGC AGACAATGGCAAAACAGTTCTGGCCACTTTGAGGCCGGGT AGCTACTTCGGAGAGATAAGTATTCTTAACATGGGTACAG CTGGAAATCGACGTACAGCATCGGTGAGGTCTGTCGGTTA TTCAGACTTGTTCTGTTTGTCAAAACAAGACTTGTGGGAT GTTCTCAAAGAATACCCAGCGGCTCGGGTGAAACTGGAAT CTATAGCAGTGAAGAGACTGGAGAAGTACAAGAAAGCACC ACTGGAAAAAGCTGCATTGGCTAGAAGCAAAAGCACGCCG GGACTGGTGGAGTCCCTGGGGCAAGTACCCGTCGATGTGA TGACAATGCATCGGCACCATACACTTCCAGCCGGGTTGCC AAAAACCCAGAATTCATCTGCACCCAGCCGTGTTGGTAGT ATCCATTCTAACTCTGGTAGGAGTGATAATGGCGATGAGA CCCGAAAATGTGACATGGCTGCTGGCCCTGAAACCAGCAA TGGTCATGTTAATGAAGTTGTCAGAATACAGGAAGAGACC TTGTCGAAAGAGTTTCACGAGGACACCAGCAGTATATGTA CTCTGGCTACATCGTTAACAATATCAAGTATAAGTTCTAT GATAGCAGTGAACTCATCACCATTGAAGTCGCCTCTCTGT ACTGATAACTCACGGTCAGTATTTTCACCGCCAACATCAC CCCACTTACTTTACGGAAGTCACACAGAACAGTCACAAAC ACAGACCATGCAAACTTTGCTTCCTGAAATGTCGATTGGT ACCCCTCCGCGTGTGGTACCCTCACCTGTTTCAACTCATC CTTACCATCAGCAAATTACTCCTTTCTGTCTACAACCCAC TTCTTTCACCGTGAACACCACCCCCCAGGTATCGACGTAT TTCACGCCGTTTTGTGCCTCAAACTATTCTCCCTCCACGC CAACATTTTCTCGGTCTGTTGCTGGAAGCATTCCTTCTTC GCAGACCAATCTTTGTCCACCGTTGTCACCATTCCCTCCA CCACTTTCGGTCAGCCCGTATCCGGGACAAGCACCGAGCA TTCAATTAAGTCCACTGCCTGGCAGCAGTGTTACTGGCAG TTTTACCGGAAGCCTCACGTCACCACGGGATATGTCTCAT GATCTTCTTCTGCAAGAAATTTCTAGTCTTCGAGAACGAC TCAATTGTTTGGAAAGTGAAAATGCCGCCATGACGGTAAA ACTGAATCAACAACAGTGGGATGTAGAACATCGACTTGCA GAAATTGAGATGCACATGTGTGGTGGCGATAGTGTGGCTA GTATCGACGAAAGTCTTGAAGAAAAATCGGGGCTTTTGGA ACCGGTAAACCGTGAATCTATTATATGAATGGATTCGCCT ACTCTAGGGCTACTTACCAAGGATTTCTTTAAAATGTGCA AAATGCTGGAATGACGAAACAGCAGAAAGAGAAGTATCAC GAATAAACATACCCCAATAGGTTTAAACAAGCGGGGGGAT GCACACACATACACATATCTATAAAGACACATACCCAGAT ACAATGTATGTCTTCCGGGCTCTGCATACATAGAAACGAG TTGACAGAAATAGGTTCTTCATCAAAGTACTACATATATA ATACACACACACTCAACACACACACACGTGTGTTTGTGTA TGTATGTGAGTGTATATGCATATATATATATAT	>c34176_g8_i1 ATGTCCAGTGTCCTGACTAGAAGGAGAACGAGTGATACGATTTTGGCTGTTAAGTACACTCCATGCGCCGAGGAACAGACAGATGACGAATTGGAAGAAATTGCAATTGTTAGTCGAGATAACAGTAGCGAGAAAAAACCCAGCGAATTAGATGTTGAACAAAGTGTCACTGTAACCGTAAACGGCCCGCGCTTGCTTCCAGGTGTTGGCGTTTTCCATTCTCCGTCAGACCGTACCAAATTGATAGGGGAACGCTTGAGCTCGCAGTTGTCGCTACCGTCTCCAGTTTACTCAAACAAAGTTGTCGAACAGGCAACTTGTAAATCTACATCTAAACAAAGTCTTCTTGATATTGTAAGTAATCGTATTGACAAAGCAAAACAGCGCACTAGATCAGGCGAAGATATTGCTTTGATGCGCAAGATTCGTCCGACGGAACCTGTTACCACCCGAGAGATTCGTAAACAACGCAAGAAAGAAATCACCCAAATTTTTGGTAACAAAAGACAACGGCAGCAAGAACGTATCGAGACCTCAACCAATAGTAGCGATAAAAGTGGTTGTAAGTGGACATTCGTTTTCGATCCTTCGGGGCGGTTATCCTATTGGTGGTCTGCCGTGGTCAGTATTGCATTCCTGTATAATTTTTGGGTCCTTATTTACAGGTTTGCTTTCCAAGAAATTCGTACAGAAACTACTTACCTGTGGTTCACGTTGGACTACACTGCTGATTTTCTTTATATCTTGGACATCGCCTTCCATTTTCGGACAGGATTCCTTGATGAGGGCGTGCTCCAAACAGATGCTACCAAACTTAGGATTCATTATATGAACACAACTAGATTTTATATTGATTGTTTATGCCTCTTACCTTTGGACTTTTTATACCTTTCCATTGGATTCTGTTCAATTTTACGTGGTTTTCGATTGGTGAAAGTTTACAGATTCTGGACTTTTTTAGACAGGACAGAACGCCATACCAATTACCCGAATGTAATCCGAACCACAACGTTAATGCATTATTTACTGGCGTTATTTCACTGGAATGCTTGTCTTTATTATATAATTGTTTACAAGATCGACAAAGCAACCGCAGATTGGGGCTTTCCTAAAGACGAGTCGGATGTACTGAAACAATATCTACACGCTCTTTATTGGAGTACCTTAACACTGACAACCATAGGGGATCTCCCTATGCCACGATCTACTGGAGCTTACCTTTTCATCATCTTTGAATTAATGTTTGGCTTACTCTTATTCGCGACCGTTTTGGGTCATATAGCGAATATTGTTTCGTGTGTCAGCGCAGCAAGAAAGGATTTTCAAGCAAAGCTTGATGGTGTGAAGACTTATATGACGTTGCGAAGAGTTCCGCTTATTCTCCAAGATCGGGTCATTAAATGGTTTGATTATTTATGGATGTGTAATAAATCGACGGATGAAGAAAGAACGCTTAGTTTACTCCCAGACAAACTCAAAGCAGAAATAGCAATCCACGTGCACTTGGATACATTAAAACGGGTAGAAATATTCCAGAATACTGAAGCCGGTTTCTTATGTGAACTGGTCCTTCGGCTCCGTCCTGTCCTTTTCTCCCCTGGAGATTATATTTGCCGGAAAGGTGAGGTCGGCAAAGAGATGTACATCGTAAACAGAGGTCGGCTGCAAGTTGTGGCAGACAATGGCAAAACAGTTCTGGCCACTTTGAGGCCGGGTAGCTACTTCGGAGAGATAAGTATTCTTAACATGGGTACAGCTGGAAATCGACGTACAGCATCGGTGAGGTCTGTCGGTTATTCAGACTTGTTCTGTTTGTCAAAACAAGACTTGTGGGATGTTCTCAAAGAATACCCAGCGGCTCGGGTGAAACTGGAATCTATAGCAGTGAAGAGACTGGAGAAGTACAAGAAAGCACCACTGGAAAAAGCTGCATTGGCTAGAAGCAAAAGCACGCCGGGACTGGTGGAGTCCCTGGGGCAAGTACCCGTCGATGTGATGACAATGCATCGGCACCATACACTTCCAGCCGGGTTGCCAAAAACCCAGAATTCATCTGCACCCAGCCGTGTTGGTAGTATCCATTCTAACTCTGGTAGGAGTGATAATGGCGATGAGACCCGAAAATGTGACATGGCTGCTGGCCCTGAAACCAGCAATGGTCATGTTAATGAAGTTGTCAGAATACAGGAAGAGACCTTGTCGAAAGAGTTTCACGAGGACACCAGCAGTATATGTACTCTGGCTACATCGTTAACAATATCAAGTATAAGTTCTATGATAGCAGTGAACTCATCACCATTGAAGTCGCCTCTCTGTACTGATAACTCACGGTCAGTATTTTCACCGCCAACATCACCCCACTTACTTTACGGAAGTCACACAGAACAGTCACAAACACAGACCATGCAAACTTTGCTTCCTGAAATGTCGATTGGTACCCCTCCGCGTGTGGTACCCTCACCTGTTTCAACTCATCCTTACCATCAGCAAATTACTCCTTTCTGTCTACAACCCACTTCTTTCACCGTGAACACCACCCCCCAGGTATCGACGTATTTCACGCCGTTTTGTGCCTCAAACTATTCTCCCTCCACGCCAACATTTTCTCGGTCTGTTGCTGGAAGCATTCCTTCTTCGCAGACCAATCTTTGTCCACCGTTGTCACCATTCCCTCCACCACTTTCGGTCAGCCCGTATCCGGGACAAGCACCGAGCATTCAATTAAGTCCACTGCCTGGCAGCAGTGTTACTGGCAGTTTTACCGGAAGCCTCACGTCACCACGGGATATGTCTCATGATCTTCTTCTGCAAGAAATTTCTAGTCTTCGAGAACGACTCAATTGTTTGGAAAGTGAAAATGCCGCCATGACGGTAAAACTGAATCAACAACAGTGGGATGTAGAACATCGACTTGCAGAAATTGAGATGCACATGTGTGGTGGCGATAGTGTGGCTAGTATCGACGAAAGTCTTGAAGAAAAATCGGGGCTTTTGGAACCGGTAAACCGTGAATCTATTATATGA	cyclic nucleotide-gated cation channel-like X2	CNG X2	MSSVLTRRRTSDTILAVKYTPCAEEQTDDELEEIAIVSRDNSSEKKPSELDVEQSVTVTVNGPRLLPGVGVFHSPSDRTKLIGERLSSQLSLPSPVYSNKVVEQATCKSTSKQSLLDIVSNRIDKAKQRTRSGEDIALMRKIRPTEPVTTREIRKQRKKEITQIFGNKRQRQQERIETSTNSSDKSGCKWTFVFDPSGRLSYWWSAVVSIAFLYNFWVLIYRFAFQEIRTETTYLWFTLDYTADFLYILDIAFHFRTGFLDEGVLQTDATKLRIHYMNTTRFYIDCLCLLPLDFLYLSIGFCSILRGFRLVKVYRFWTFLDRTERHTNYPNVIRTTTLMHYLLALFHWNACLYYIIVYKIDKATADWGFPKDESDVLKQYLHALYWSTLTLTTIGDLPMPRSTGAYLFIIFELMFGLLLFATVLGHIANIVSCVSAARKDFQAKLDGVKTYMTLRRVPLILQDRVIKWFDYLWMCNKSTDEERTLSLLPDKLKAEIAIHVHLDTLKRVEIFQNTEAGFLCELVLRLRPVLFSPGDYICRKGEVGKEMYIVNRGRLQVVADNGKTVLATLRPGSYFGEISILNMGTAGNRRTASVRSVGYSDLFCLSKQDLWDVLKEYPAARVKLESIAVKRLEKYKKAPLEKAALARSKSTPGLVESLGQVPVDVMTMHRHHTLPAGLPKTQNSSAPSRVGSIHSNSGRSDNGDETRKCDMAAGPETSNGHVNEVVRIQEETLSKEFHEDTSSICTLATSLTISSISSMIAVNSSPLKSPLCTDNSRSVFSPPTSPHLLYGSHTEQSQTQTMQTLLPEMSIGTPPRVVPSPVSTHPYHQQITPFCLQPTSFTVNTTPQVSTYFTPFCASNYSPSTPTFSRSVAGSIPSSQTNLCPPLSPFPPPLSVSPYPGQAPSIQLSPLPGSSVTGSFTGSLTSPRDMSHDLLLQEISSLRERLNCLESENAAMTVKLNQQQWDVEHRLAEIEMHMCGGDSVASIDESLEEKSGLLEPVNRESII	Cyclic nucleotide-gated cation channel (IPR050866) Potassium channel, voltage-dependent, EAG/ELK/ERG-like (IPR003938)	potassium ion transport (GO:0006813) monoatomic ion transport (GO:0006811) transmembrane transport (GO:0055085)	voltage-gated potassium channel activity (GO:0005249) monoatomic ion channel activity (GO:0005216) intracellularly cyclic nucleotide-activated monoatomic cation channel activity (GO:0005221)	membrane (GO:0016020)	PLN03192 super family cl33658 Voltage-dependent potassium channel; Provisional 179-581 1.22e-30 Atrophin-1 super family cl38111 Atrophin-1 family; Atrophin-1 is the protein product of the dentatorubral-pallidoluysian …	Cyclic nucleotide-gated cation channel alpha-3; Heterotetramer, ligand-bound, MEMBRANE PROTEIN; HET: NAG, PCG;{Homo sapi	cyclic nucleotide-gated cation channel alpha-3-like [Octopus sinensis] cyclic nucleotide-gated cation channel alpha-3 [Octopus bimaculoides] cyclic nucleotide-gated channel alpha-3-like [Haliotis cracherodii] cyclic nucleotide-gated cation channel alpha-3-like [Haliotis rufescens] Hypothetical predicted protein [Octopus vulgaris]	PV164550
>c33516_g1_i4 CCACAGCCACTGTACTTGTAAGTATAATGTTATTGCCATG AGAAATGGCAGGCAAAGAGCATGTGTAGCGAACCTGAAAT ATGTTCGTTGCAGTAGTAATTACCAATTAATTAAGAGTAA CCAATAAAGCAAAAAAAACAACAAAAAACTACGCACCCTA TCCTGCTGACACATTTTTTACACATGCGTATACATAATAT AAAACATAAATATTTACTTGATCCTTGACTTCGGTGTGGA TAGAAACACAGCAGATCTTGATGTTCACAGAAAAATTATA TAATTAATTGAGAACATATTCATAGTTGCATATAAAGAAA GAAGTACTCCAATATTTAGAGAAACAGTATATAATTTTAC ACCTCCGTCTCCGCTTACACACACTTGTCGCTGTATATTT GGTTGTTTTTGAGTAGGCGCTCACATTTCACACACACACA CATACGCACATATGTATATCCGTACTAGTAATTCCTTTTG TTGTGCTTGAGTGTCCGTAAAACTTAAAACATATACATTT CTATCAAGGAACCGACAAGGAATTGTGGAAGAATGTTTAT CTGCGACAAGGATAGTACCACGATTTAAACTGCTGGGGAT TCTTACTGTGTCCATAATATTTTTTTAATATTTAAAGAAG AAAGACTGGCAAAAATACCAAAATGGCAACTGGAGGTTAC GAGTATGCTATGCCATTTGGAAATGACAATGGTGCCTACT TAAATGAGATGAACCAGGGGGAGAGCAACTATGAGCTTAA TGATGTTGGATCATCCCAGTTTTCACCCTCACCGGCAGAC AGTTTCACAGAACAGTTGATCCAGAACCTTCCCAGCAACA GACTCATGACTGAACTTACAAAAACAAAAGAGGGAACACT AAGATCCAGATCCAGATCAACAGGTAGCACTATGAGAAAA CGAAAAACTTTCCGATCAAAATCTTTGATGTATAAAACTG TGAGGATGCGACAAAAAGCAACCAGTGAGGACATTCTGCA GAAGTTAGAATCTGATGAACTAATAGACGATGGATACCTA ACAAGTGATGGCAAAGAAGCATTAAACGCCATGCCAGTGA ATCTAAGCAATAAGCGAGAAGTCATACAAAGTTTAACTGA CACGATAAGGTCAAAAGAAAAGACATTGTCTGCTGATGTA TGGCTTCGTTCAAATGTACAAGGGTCATGGAGTCGGTTCA AGAGACGTCTCAGGAACATGTCCTACTACATAGGTCTATG GCAATCAGCCATAAAGAAAATTGAGGGACTCTTTGGAAGC AGTGTCACCTCTTACTTCCTGTTTCTCAAGTGGCTGTTCC TCTTGAATATTTTTACCTTCTTTTTAATGTTCTGTTTCCA AGTTCTTCCACAGTTGCTCTACCGATTTCTACAAATGACA CCCAGTGGATACAAAAACAACAGTGAATTTGAAGCCGTAA ACATATTTAATGGCAAGGGCTGGATGGCTGATACAGAGTT GTTCTATGGTTTCTACACTAATGAGACTATTTTCATTTCT GATGCAACATACTTGATGCCGTATGCCTACTTCTACAGTG CCATCGTGAATTATTTATTAATCTTAGGCGCAATGTTTTA CAGTATTGCTCGGTCATACAAGGAGAACTATATTGAAGCA ACAACTGAAGACAATTTTTACTTTGTTACAAAGATGTTCA CAATATGGGACTATAGTGTAATATCGAGAGATGCTGCAGC CCTGCGGCACAGGAGCATCCATAATGAAATCAAGGAATAT CTCTCTGAGTTCAAAGATTCCAAGAAGGAGAAGGATTTTG ATCTTAAAATGAAAATTTTCCTTTTACGGCTGTTAAGTCA TATTCTAGTTTTGGGCTTGATCAGTGGCTGTGGATATGTT GTCTATTATCTCTCTACATTTCTAAAAGATAAAACTTCAA ATGAAATCCTGCAGGATTTTGGTGTGCCTGTATTGATGTC AGCTTCAAATCTTCTTTTACCTTTAATTTTTACGGCTATA ACCCACTTAGAGTCCTATGAACTCCCACAGACCAATTTGT ATGTGACAATGGTGAGAACAATGCTATTATCAATCGTTAA TATGGCAATGCTGTGTTTATACTGGTCAATGAAAGTTATA AGGAATGGGAGTACACAGTGCTGGGAAACCTTCATCAGCC AAGAAATATACCGCTTAGTGGTAGTTGATTTCTTCTTCAC CATTCTCTACACTTTAGTCTTCGAGGTAACCTGGTTCGTT TTACATTCTTGTCAAGCCTTATCTGCAAGCCCAAAGTTCA ATATTGCTACAACAACACTAGATCTGGTTTATTCACAAGC GCTTTGTTGGCTTGGTTTATTCTATGCTCCTTTGATGCCA TTGTTAATGGTCGTGAAATTGTTTTTTATATTCCACATTA AATGGGCTAGTGTAATATGCTGTTGCAGTCCTTCTAAAAT GATCTGGAGAGCCTCACGTACACATACAATCTTTCTGGGA GTATTACTGCTGTATTTTGTACTAACAGTTGTTGCAGTTG CTATAAGTATCTATTACAACAAACCAAGTGTTGCATGTGG ACCATTCAGCCAAATGGATACGGCCTACGATCTTGTCTCT CTGATGGTTGAGAAATGGCAGTCTTCAAATTTATATCTCA AGAAAATCGTCAGGTTTATTTCTCAACGAGGTTTTATATT TGTAGTCCTTATTATCTTCTGTGTCATAGCATATTACAGT CATATTCTACTGACCAGCCATCGCAAAATGGTGAAGCTTC TTAAATACCAGCTGGATCTGGAAGGTAAGAACAAGCAGTT CTTGTTGACATTGATGAACAAAGAAAGGCAAGCAGATGAT GCAAAGTCAGGCAGAAGGAGTTAGGAATATAACTGTTACC AGTAGCAAAATTGGTTTATTGCTAAATGTGCTGCAACTGG AATAAAGTAGGAAGTGATTATGACACCTAGGACTTTGCAA GGAAAACCAAGCAAGAGTATAACTTGTAAATATTATTTAA AAAAAACAAGACAGCAAGAAATCAGAGATTCTGTTAAAAA ATAAGACTACAAAAAAAAAAAGAAAAAATATTGCAGACTA TTTCCATTTTTGAGATTTTTTTTTCCTATTTGTTTTTAAT GAATGATTCATATCACAAAATGATTTTTTTTAACTGTTAT ACTTATGTTTATACTGTGTACAAAAATATCTGTGTCATAT TCTAGAGGTGAAATGACCAAGTGAATGAGGTCTTGATTTC AAGACCACAGTTGGGTTTTTATTATTTTTTTTTAGTTGTT TATTTAATTCTATATTGTCTCAGTTCAGCTGGCTCTCATG AAAACTTAGTTACAAAATTTTCTGGGAATATTACCTACAT TAAAGACAGACTAACACTTTCCAACAGTAGACATATGTGT GTGCATATATATTGAAATGAAGAGTTGAAAGTTTAATAAT TATT	>c33516_g1_i4 ATGGCAACTGGAGGTTACGAGTATGCTATGCCATTTGGAAATGACAATGGTGCCTACTTAAATGAGATGAACCAGGGGGAGAGCAACTATGAGCTTAATGATGTTGGATCATCCCAGTTTTCACCCTCACCGGCAGACAGTTTCACAGAACAGTTGATCCAGAACCTTCCCAGCAACAGACTCATGACTGAACTTACAAAAACAAAAGAGGGAACACTAAGATCCAGATCCAGATCAACAGGTAGCACTATGAGAAAACGAAAAACTTTCCGATCAAAATCTTTGATGTATAAAACTGTGAGGATGCGACAAAAAGCAACCAGTGAGGACATTCTGCAGAAGTTAGAATCTGATGAACTAATAGACGATGGATACCTAACAAGTGATGGCAAAGAAGCATTAAACGCCATGCCAGTGAATCTAAGCAATAAGCGAGAAGTCATACAAAGTTTAACTGACACGATAAGGTCAAAAGAAAAGACATTGTCTGCTGATGTATGGCTTCGTTCAAATGTACAAGGGTCATGGAGTCGGTTCAAGAGACGTCTCAGGAACATGTCCTACTACATAGGTCTATGGCAATCAGCCATAAAGAAAATTGAGGGACTCTTTGGAAGCAGTGTCACCTCTTACTTCCTGTTTCTCAAGTGGCTGTTCCTCTTGAATATTTTTACCTTCTTTTTAATGTTCTGTTTCCAAGTTCTTCCACAGTTGCTCTACCGATTTCTACAAATGACACCCAGTGGATACAAAAACAACAGTGAATTTGAAGCCGTAAACATATTTAATGGCAAGGGCTGGATGGCTGATACAGAGTTGTTCTATGGTTTCTACACTAATGAGACTATTTTCATTTCTGATGCAACATACTTGATGCCGTATGCCTACTTCTACAGTGCCATCGTGAATTATTTATTAATCTTAGGCGCAATGTTTTACAGTATTGCTCGGTCATACAAGGAGAACTATATTGAAGCAACAACTGAAGACAATTTTTACTTTGTTACAAAGATGTTCACAATATGGGACTATAGTGTAATATCGAGAGATGCTGCAGCCCTGCGGCACAGGAGCATCCATAATGAAATCAAGGAATATCTCTCTGAGTTCAAAGATTCCAAGAAGGAGAAGGATTTTGATCTTAAAATGAAAATTTTCCTTTTACGGCTGTTAAGTCATATTCTAGTTTTGGGCTTGATCAGTGGCTGTGGATATGTTGTCTATTATCTCTCTACATTTCTAAAAGATAAAACTTCAAATGAAATCCTGCAGGATTTTGGTGTGCCTGTATTGATGTCAGCTTCAAATCTTCTTTTACCTTTAATTTTTACGGCTATAACCCACTTAGAGTCCTATGAACTCCCACAGACCAATTTGTATGTGACAATGGTGAGAACAATGCTATTATCAATCGTTAATATGGCAATGCTGTGTTTATACTGGTCAATGAAAGTTATAAGGAATGGGAGTACACAGTGCTGGGAAACCTTCATCAGCCAAGAAATATACCGCTTAGTGGTAGTTGATTTCTTCTTCACCATTCTCTACACTTTAGTCTTCGAGGTAACCTGGTTCGTTTTACATTCTTGTCAAGCCTTATCTGCAAGCCCAAAGTTCAATATTGCTACAACAACACTAGATCTGGTTTATTCACAAGCGCTTTGTTGGCTTGGTTTATTCTATGCTCCTTTGATGCCATTGTTAATGGTCGTGAAATTGTTTTTTATATTCCACATTAAATGGGCTAGTGTAATATGCTGTTGCAGTCCTTCTAAAATGATCTGGAGAGCCTCACGTACACATACAATCTTTCTGGGAGTATTACTGCTGTATTTTGTACTAACAGTTGTTGCAGTTGCTATAAGTATCTATTACAACAAACCAAGTGTTGCATGTGGACCATTCAGCCAAATGGATACGGCCTACGATCTTGTCTCTCTGATGGTTGAGAAATGGCAGTCTTCAAATTTATATCTCAAGAAAATCGTCAGGTTTATTTCTCAACGAGGTTTTATATTTGTAGTCCTTATTATCTTCTGTGTCATAGCATATTACAGTCATATTCTACTGACCAGCCATCGCAAAATGGTGAAGCTTCTTAAATACCAGCTGGATCTGGAAGGTAAGAACAAGCAGTTCTTGTTGACATTGATGAACAAAGAAAGGCAAGCAGATGATGCAAAGTCAGGCAGAAGGAGTTAG	Transmembrane channel-like protein-5	TMC5	MATGGYEYAMPFGNDNGAYLNEMNQGESNYELNDVGSSQFSPSPADSFTEQLIQNLPSNRLMTELTKTKEGTLRSRSRSTGSTMRKRKTFRSKSLMYKTVRMRQKATSEDILQKLESDELIDDGYLTSDGKEALNAMPVNLSNKREVIQSLTDTIRSKEKTLSADVWLRSNVQGSWSRFKRRLRNMSYYIGLWQSAIKKIEGLFGSSVTSYFLFLKWLFLLNIFTFFLMFCFQVLPQLLYRFLQMTPSGYKNNSEFEAVNIFNGKGWMADTELFYGFYTNETIFISDATYLMPYAYFYSAIVNYLLILGAMFYSIARSYKENYIEATTEDNFYFVTKMFTIWDYSVISRDAAALRHRSIHNEIKEYLSEFKDSKKEKDFDLKMKIFLLRLLSHILVLGLISGCGYVVYYLSTFLKDKTSNEILQDFGVPVLMSASNLLLPLIFTAITHLESYELPQTNLYVTMVRTMLLSIVNMAMLCLYWSMKVIRNGSTQCWETFISQEIYRLVVVDFFFTILYTLVFEVTWFVLHSCQALSASPKFNIATTTLDLVYSQALCWLGLFYAPLMPLLMVVKLFFIFHIKWASVICCCSPSKMIWRASRTHTIFLGVLLLYFVLTVVAVAISIYYNKPSVACGPFSQMDTAYDLVSLMVEKWQSSNLYLKKIVRFISQRGFIFVVLIIFCVIAYYSHILLTSHRKMVKLLKYQLDLEGKNKQFLLTLMNKERQADDAKSGRRS	Transmembrane channel-like protein (IPR038900)	None predicted	None predicted	plasma membrane (GO:0005886) membrane (GO:0016020)	TMC pfam07810 TMC domain; These sequences are similar to a region conserved amongst various protein products ... 493-598 8.66e-38	Transmembrane channel-like protein 1; Complex, MEMBRANE PROTEIN; HET: NAG, PEE, R16, 3PE, CLR, PLM, D12; 3.09A {Caenorha	channel 7 isoform X3 [Octopus vulgaris] transmembrane channel-like protein 5 [Octopus sinensis] transmembrane channel-like protein 5 [Octopus bimaculoides] TMC [Acanthosepion pharaonis] Transmembrane channel-like protein 5 [Mactra antiquata]	PV164551
>c31137_g8_i2 GAGAGAGAGAGAGAGAAGGAAGTGCTGAGGCAGTTAAGGA AGAAGAAAGAGTTACAACAGATATTCCTTGAAGTTAAAGT TTTGAGATAGTTTTGTATTTCTTCAACTTGTTCAGGAGGA AACGTTTATCTTTGCCATCCAAAACTAGCTGTTCTCTCAG GAGATCCTCCATTCTTATGCAGCCCTTTACGACGATGAAA TTATAGTAGATGAAGAAACATATGATGACTATCAGTGGAA CCATGATGGCTGGGGTGAATACGAGGTTCAGAATTTTAGC AATTATATCTGGCAAGCTGTTAATTAGGTTGGAGAGTGTA GTGAACATGGAAAAATCGATCTCACTGTACACGCGAAATG GACCGCAACTTTTTGAAGGTTCAATCGAGCCAATTACAAA ACTGATTGGTAATATACAGAAAGTAAAGGAAAGCAGTACA GCAAACATGAACAGGGAATTGGACTTTGATGAGCGGAATG GTCGGAGAGCTTGAACACAGTTAAATGTCAGAGTAAACCT TTTTACATAGAAAATTATGAAAAGCTGCACAGTGATTATA GCAGGACTCAATGGGCTGAAAAAGGTACCAAGCCAACAGA GAGACTGAAGATAGACAATATCCAGAACATTCTGAGGAAG TTCAAATTCTTGAGGTCCAACAAATTTAATAACACGCGAT AAACCTCTCTTGCAAGCATTGCTGTCGACATCTTCTGCAA CCTCTCTGTCTTCCATGTTAGAATCTAACTGATCCTCTCT GCCTTCCATGCTAGAATCTAACTGATCCTCTCCTTTGTGG AAATAATTATAGACCAGTCTGCGCAAGGTATGGATGACCA TGTTGACGAAAACAACAATAGCAAAATCTAAAATAATTAA TTTATAAAATTGTTGTCCTACATAAGTTTCCCAGCACTTA ATTTCTTCCTGGTTCTTAAAATTGCAAATACTTTGACCAG GGTTTCGAATCAACTTGTCATACAAGGAAAACAACAAAAC AGCCACAGACGCAAGACGTAGAAGCACAATTCTCAGTAGC TTCAGCTTCACCTCAAATGATGATGTATAACCTTCATATC GAATTATAACATTGAAGATTATTGGGACGAGAACATTGAG TACGCTGATTATCAAAGATGGTAAGAATTGAACCAGCAAC TCTATGAAAGTGTTTGCAAAAGAATCTTTCTGAAGTGAGA TGAGGAAGTCACTGCTATAGTATATCAAAGCTAAACTGCC AAATAGAATACACAGGACGATGACGTTTAAGAGGAGTCTG GTAGAATACAGCTTAACTTTTGTCCTAAATGTTCGGCCGG ATTTTACCCATAATTCTCTTTGAGTAGCTAGATCAGCCCG TAACTCGTGAAGAAGGCAGGTTTTTTTCCAGCGGACTATT TTGTCATTCTTCATACAGAAGTCCCAGGATGCAAACACTT TCTGGGAGAATGGTACACCAGTACTGAGTTCATTGATCAA ACTCTCTTTGATTCCTTTGGCAATGCTGACAATTATGGCA ATAAAACTGACAAAAAAGAATGCCAGAGTAGCCAGTATAT AAGCCAGGGACATGTTGTAATTGTTGCCTGATACAGTGAT ATTGTGGTAACTGCCATAGAACAATACTGTGTTCTCCATG AAACCAGTTCCTTGAAGGGCATCCTTGATGTGCTCATGTG CCTTCCTCTTCTTTAATTCCTCCTCTGTGAAGTCAGAATA ATTCTTTGAACAGTACTCAGCATCTTCAACATACTTATTG TTTTTAATCCATTTTTCACCAGAATGTTCCACGTAATAGC TAAAGTCCAGGTGTTTATAGGAGGACACAAAAGGAAAGGT GGTTACACAAAGCATGATGAGCATCAACAGGAAGTTCAGT ATGACCAACCATCGCAGGAAATGGAAAAAGGACACCATTG CATTACCATATTCACCTTTGATGGCTTTAATAGAATTTGA CCAGAGGCCCCATGACTTCATACTGTTTCGTACATCTGCT TTGAAGTGATTCCATTTCTGTTTTCTTTCTTTTTTCCAAG ATTGAAATTTAGACAGTTTCTTTTCCTCCTCAATATATTG CCTAAGAATATCCACGAGCATACTTGGAGAAATCTCATTA TTATTATCAATCACCGTGTTGATCCTTTCCTTGTAGGTCA TTTTTTTTTTAATGCCGTCGTGTCTTGGGCCAAGCGTTGT AGCCGCTCCGGTTTCGTTCTCATGAAAGGTATTACCGGAG AAACGGTTACGTGGGTTCGCAGAGGGTATTTGTGGAGGTG ATAGATCATGAGAGAACTGGCTTCCATAATAATGGCCTGA ATAAGCCGACGCATAACCCGGCTCAATGCTAAAACCGCGA TTAACATGTCCAGGCTGTTGAAAACCTACGTTATAATCAG GATTAATGGGATTCGGAATGGAATCTCTACCTGTTAGGGA TGGTCTATACTGGTCCATGGCTGAAGGAAGTCCCGAGGGT TTGTGGTAGCGGCCTTCCAAATGTCGGCTGTTTTGCTTAG ATGTGGGTTAGCAGTCACAGCTAGCTACACAGTATCTATA AACTACAAGTAACTAAGACACCAACAAGGTGTATCAAAAG ATAAACTTTAAAATCAAACAAATGCCTGGCTCTATCTCTC ACCCTTTCTCTGTTTTTTTACTAATTCACTTATATCTGCG TTACTTCTGGTCTAATCAATTTTCATGCAGAAATCAGTAA CATATGATATATGAAAAAGAAAG	>c31137_g8_i2 ATGGACCAGTATAGACCATCCCTAACAGGTAGAGATTCCATTCCGAATCCCATTAATCCTGATTATAACGTAGGTTTTCAACAGCCTGGACATGTTAATCGCGGTTTTAGCATTGAGCCGGGTTATGCGTCGGCTTATTCAGGCCATTATTATGGAAGCCAGTTCTCTCATGATCTATCACCTCCACAAATACCCTCTGCGAACCCACGTAACCGTTTCTCCGGTAATACCTTTCATGAGAACGAAACCGGAGCGGCTACAACGCTTGGCCCAAGACACGACGGCATTAAAAAAAAAATGACCTACAAGGAAAGGATCAACACGGTGATTGATAATAATAATGAGATTTCTCCAAGTATGCTCGTGGATATTCTTAGGCAATATATTGAGGAGGAAAAGAAACTGTCTAAATTTCAATCTTGGAAAAAAGAAAGAAAACAGAAATGGAATCACTTCAAAGCAGATGTACGAAACAGTATGAAGTCATGGGGCCTCTGGTCAAATTCTATTAAAGCCATCAAAGGTGAATATGGTAATGCAATGGTGTCCTTTTTCCATTTCCTGCGATGGTTGGTCATACTGAACTTCCTGTTGATGCTCATCATGCTTTGTGTAACCACCTTTCCTTTTGTGTCCTCCTATAAACACCTGGACTTTAGCTATTACGTGGAACATTCTGGTGAAAAATGGATTAAAAACAATAAGTATGTTGAAGATGCTGAGTACTGTTCAAAGAATTATTCTGACTTCACAGAGGAGGAATTAAAGAAGAGGAAGGCACATGAGCACATCAAGGATGCCCTTCAAGGAACTGGTTTCATGGAGAACACAGTATTGTTCTATGGCAGTTACCACAATATCACTGTATCAGGCAACAATTACAACATGTCCCTGGCTTATATACTGGCTACTCTGGCATTCTTTTTTGTCAGTTTTATTGCCATAATTGTCAGCATTGCCAAAGGAATCAAAGAGAGTTTGATCAATGAACTCAGTACTGGTGTACCATTCTCCCAGAAAGTGTTTGCATCCTGGGACTTCTGTATGAAGAATGACAAAATAGTCCGCTGGAAAAAAACCTGCCTTCTTCACGAGTTACGGGCTGATCTAGCTACTCAAAGAGAATTATGGGTAAAATCCGGCCGAACATTTAGGACAAAAGTTAAGCTGTATTCTACCAGACTCCTCTTAAACGTCATCGTCCTGTGTATTCTATTTGGCAGTTTAGCTTTGATATACTATAGCAGTGACTTCCTCATCTCACTTCAGAAAGATTCTTTTGCAAACACTTTCATAGAGTTGCTGGTTCAATTCTTACCATCTTTGATAATCAGCGTACTCAATGTTCTCGTCCCAATAATCTTCAATGTTATAATTCGATATGAAGGTTATACATCATCATTTGAGGTGAAGCTGAAGCTACTGAGAATTGTGCTTCTACGTCTTGCGTCTGTGGCTGTTTTGTTGTTTTCCTTGTATGACAAGTTGATTCGAAACCCTGGTCAAAGTATTTGCAATTTTAAGAACCAGGAAGAAATTAAGTGCTGGGAAACTTATGTAGGACAACAATTTTATAAATTAATTATTTTAGATTTTGCTATTGTTGTTTTCGTCAACATGGTCATCCATACCTTGCGCAGACTGGTCTATAATTATTTCCACAAAGGAGAGGATCAGTTAGATTCTAGCATGGAAGGCAGAGAGGATCAGTTAGATTCTAACATGGAAGACAGAGAGGTTGCAGAAGATGTCGACAGCAATGCTTGCAAGAGAGGTTTATCGCGTGTTATTAAATTTGTTGGACCTCAAGAATTTGAACTTCCTCAGAATGTTCTGGATATTGTCTATCTTCAGTCTCTCTGTTGGCTTGGTACCTTTTTCAGCCCATTGAGTCCTGCTATAATCACTGTGCAGCTTTTCATAATTTTCTATGTAAAAAGGTTTACTCTGACATTTAACTGTGTTCAAGCTCTCCGACCATTCCGCTCATCAAAGTCCAATTCCCTGTTCATGTTTGCTGTACTGCTTTCCTTTACTTTCTGTATATTACCAATCAGTTTTGTAATTGGCTCGATTGAACCTTCAAAAAGTTGCGGTCCATTTCGCGTGTACAGTGAGATCGATTTTTCCATGTTCACTACACTCTCCAACCTAATTAACAGCTTGCCAGATATAATTGCTAAAATTCTGAACCTCGTATTCACCCCAGCCATCATGGTTCCACTGATAGTCATCATATGTTTCTTCATCTACTATAATTTCATCGTCGTAAAGGGCTGCATAAGAATGGAGGATCTCCTGAGAGAACAGCTAGTTTTGGATGGCAAAGATAAACGTTTCCTCCTGAACAAGTTGAAGAAATACAAAACTATCTCAAAACTTTAA	Transmembrane channel-like protein-7	TMC7	MDQYRPSLTGRDSIPNPINPDYNVGFQQPGHVNRGFSIEPGYASAYSGHYYGSQFSHDLSPPQIPSANPRNRFSGNTFHENETGAATTLGPRHDGIKKKMTYKERINTVIDNNNEISPSMLVDILRQYIEEEKKLSKFQSWKKERKQKWNHFKADVRNSMKSWGLWSNSIKAIKGEYGNAMVSFFHFLRWLVILNFLLMLIMLCVTTFPFVSSYKHLDFSYYVEHSGEKWIKNNKYVEDAEYCSKNYSDFTEEELKKRKAHEHIKDALQGTGFMENTVLFYGSYHNITVSGNNYNMSLAYILATLAFFFVSFIAIIVSIAKGIKESLINELSTGVPFSQKVFASWDFCMKNDKIVRWKKTCLLHELRADLATQRELWVKSGRTFRTKVKLYSTRLLLNVIVLCILFGSLALIYYSSDFLISLQKDSFANTFIELLVQFLPSLIISVLNVLVPIIFNVIIRYEGYTSSFEVKLKLLRIVLLRLASVAVLLFSLYDKLIRNPGQSICNFKNQEEIKCWETYVGQQFYKLIILDFAIVVFVNMVIHTLRRLVYNYFHKGEDQLDSSMEGREDQLDSNMEDREVAEDVDSNACKRGLSRVIKFVGPQEFELPQNVLDIVYLQSLCWLGTFFSPLSPAIITVQLFIIFYVKRFTLTFNCVQALRPFRSSKSNSLFMFAVLLSFTFCILPISFVIGSIEPSKSCGPFRVYSEIDFSMFTTLSNLINSLPDIIAKILNLVFTPAIMVPLIVIICFFIYYNFIVVKGCIRMEDLLREQLVLDGKDKRFLLNKLKKYKTISKL	Transmembrane channel-like protein (IPR038900)	None predicted	None predicted	plasma membrane (GO:0005886) membrane (GO:0016020)	TMC pfam07810 TMC domain; These sequences are similar to a region conserved amongst various protein products ... 515-664 7.46e-39 RSN1_7TM super family cl37668 Calcium-dependent channel, 7TM region, putative phosphate; RSN1_7TM is the seven transmembrane ... 399-476 3.77e-03	Transmembrane channel-like protein 2; Mechanosensory transduction Macromolecular complex, MEMBRANE PROTEIN; HET: TWT, NA	transmembrane channel 7 isoform X1 [Octopus vulgaris] transmembrane channel-like protein 7 [Octopus sinensis] transmembrane channel-like protein 7 [Octopus bimaculoides] transmembrane channel-like protein 7 isoform X3 [Magallana gigas] transmembrane channel-like protein 7 isoform X4 [Magallana gigas]	PV164552
>c34473_g11_i1 CTTGAATGTATTAGGGTGTATTTTTTAGTATGCGTGAGTG TGGACTGTAAGCATGTATACGTATAAGTAGGTTTACAGGT ATATCTGCGTGTATGCGTATGCGTGCGTGTTAGCGTGCTT TTGAGTGTATGCGTGCATTTCTATATATTTATTTACATAT GTATATCAGTACACATGCAAGTATACCTATATGCATACAT CCATATCATATACGTACACAGGAAATTGAATTTACGTTTG CACTTAAAATTGTTCTAAATATTCTGTTGTTCTTCCAGTC TATTAACATGTCACTCAAATTACCAACATAATGGAAGCCG GATTTTAGTAGTGGTATTCATGTTTCTGAATTTCTTCAGT TTCTGGCTGTTTGTTCCAATTTCTTCTTCATTGACATCAA TCTGATATCATTCCTAGATGACAGCACAGTCACTGAGGTC GTTTCTTCGTCATTAACAAAGCGACTAGTCTTTGCTCTGT GTTGGAATACACTAAAGATCATGTAAATCCAGGGATTAGT ACAGCTGTTGAGGGACGAGAGTAGCAATAATATCGTATAG ATTGCACCTGAATATGGAGCATTTTCATCCCAAGCTGCCC ACATCTGACACACAAAAAACGGTGACCAACATATAAAGTA ACAGGCAACCACACTTAAAGTTAGAGCCACAGACCGGACT TTGGCTCGAGAAATTCCTCTGTTGTAATTGACGCTTTGTC CTTCCATATCCTCTTCGGAAAACCCTCGAGTTAAATGGTT TTGACCAATACGTGTAGACACACGATTCGTGAGAAAAGAT CTATTTCGTGTTCGGGAACTGCCCAAAGTAGAACGTCCTC TTTTCCATACAGCAAAGCACATCATTCCATAAAACAGAGT CAGTGCTATTGTTGGTAAAATCCAAATCGCGACTGTTAAC CAAGTGATATAAAATTTCAGAGTCCATTCTGGGTCAAAGG TCGCCTGACAAGTCAATCCAATATTTGAGAATTGCATGCT CCATATGAAGAGTTGCGGAGTACTGAAGAGAAATGATAAC ATCCAGGCAATGAAAACCATGACGTGTACTCTGGCAGTTG TCCACTTGTGACTTGATAAAGGGTGACATATAGCAAAATA ACGGTCAATAGCTGTTGCCACAAGGACATAGCTCGATGCA TACATAGCTACGCTTTGTAAGTAAGTAACGAGACGACACA GTAAATCAGTTCCAAGAAATAAAAATGTAATGTCCCAAAT CATCTGCGGCAAATTATTAAAGAAGGCGACGAAGAGGTCA GTTACAGACAGGTGTAAAATAAACAGGTGCATTCGTGTCA GTTTCTTTCTACGCTGGAACAATGTTATTAAAACAATACT ATTACCTATAACTGTAATTATTATAACAACAGCCAACGTA ATAACTTCAGCATTAGCCAGGTCTTGATTACGTCTTATGG GCTGAGTTTCATTTTTTGCTGCGGAAAAGTTACTCCATAT TTCGGTTGATGAGAAATTATTCCAAATTTGCGTCGATATT TCATTTGGATGTGTAGTAATGTACCTCATTGCTGCTTTAA TTTTATTAAAATAATTCTCTGTTGATACGTTAACAAAATT TGTTATTTTCAAATTCTACAAATCGCTTTTGTAGTGTTGT AAACAGAATATTGCCAGATGAAATAAACCACAACATTGTA CAGA	>c34473_g11_i1 ATGAGGTACATTACTACACATCCAAATGAAATATCGACGCAAATTTGGAATAATTTCTCATCAACCGAAATATGGAGTAACTTTTCCGCAGCAAAAAATGAAACTCAGCCCATAAGACGTAATCAAGACCTGGCTAATGCTGAAGTTATTACGTTGGCTGTTGTTATAATAATTACAGTTATAGGTAATAGTATTGTTTTAATAACATTGTTCCAGCGTAGAAAGAAACTGACACGAATGCACCTGTTTATTTTACACCTGTCTGTAACTGACCTCTTCGTCGCCTTCTTTAATAATTTGCCGCAGATGATTTGGGACATTACATTTTTATTTCTTGGAACTGATTTACTGTGTCGTCTCGTTACTTACTTACAAAGCGTAGCTATGTATGCATCGAGCTATGTCCTTGTGGCAACAGCTATTGACCGTTATTTTGCTATATGTCACCCTTTATCAAGTCACAAGTGGACAACTGCCAGAGTACACGTCATGGTTTTCATTGCCTGGATGTTATCATTTCTCTTCAGTACTCCGCAACTCTTCATATGGAGCATGCAATTCTCAAATATTGGATTGACTTGTCAGGCGACCTTTGACCCAGAATGGACTCTGAAATTTTATATCACTTGGTTAACAGTCGCGATTTGGATTTTACCAACAATAGCACTGACTCTGTTTTATGGAATGATGTGCTTTGCTGTATGGAAAAGAGGACGTTCTACTTTGGGCAGTTCCCGAACACGAAATAGATCTTTTCTCACGAATCGTGTGTCTACACGTATTGGTCAAAACCATTTAACTCGAGGGTTTTCCG>c34473_g11_i1 AAGAGGATATGGAAGGACAAAGCGTCAATTACAACAGAGGAATTTCTCGAGCCAAAGTCCGGTCTGTGGCTCTAACTTTAAGTGTGGTTGCCTGTTACTTTATATGTTGGTCACCGTTTTTTGTGTGTCAGATGTGGGCAGCTTGGGATGAAAATGCTCCATATTCAGGTGCAATCTATACGATATTATTGCTACTCTCGTCCCTCAACAGCTGTACTAATCCCTGGATTTACATGATCTTTAGTGTATTCCAACACAGAGCAAAGACTAGTCGCTTTGTTAATGACGAAGAAACGACCTCAGTGACTGTGCTGTCATCTAGGAATGATATCAGATTGATGTCAATGAAGAAGAAATTGGAACAAACAGCCAGAAACTGA	cephalotocin receptor 1	CTR1	MRYITTHPNEISTQIWNNFSSTEIWSNFSAAKNETQPIRRNQDLANAEVITLAVVIIITVIGNSIVLITLFQRRKKLTRMHLFILHLSVTDLFVAFFNNLPQMIWDITFLFLGTDLLCRLVTYLQSVAMYASSYVLVATAIDRYFAICHPLSSHKWTTARVHVMVFIAWMLSFLFSTPQLFIWSMQFSNIGLTCQATFDPEWTLKFYITWLTVAIWILPTIALTLFYGMMCFAVWKRGRSTLGSSRTRNRSFLTNRVSTRIGQNHLTRGFSEEDMEGQSVNYNRGISRAKVRSVALTLSVVACYFICWSPFFVCQMWAAWDENAPYSGAIYTILLLLSSLNSCTNPWIYMIFSVFQHRAKTSRFVNDEETTSVTVLSSRNDIRLMSMKKKLEQTARN	G protein-coupled receptor, rhodopsin-like (IPR000276) Vasopressin receptor (IPR001817)	G protein-coupled receptor signaling pathway (GO:0007186)	G protein-coupled receptor activity (GO:0004930) vasopressin receptor activity (GO:0005000)	membrane (GO:0016020)	7tmA_Vasopressin_Oxytocin cd15196 vasopressin and oxytocin receptors, member of the class A family of seven-transmembrane G ... 35-356 2.31e-111	Histamine H3 receptor; GPCR, H3R, Histamine Receptor, MEMBRANE PROTEIN/IMMUNE SYSTEM, MEMBRANE PROTEIN-IMMUNE SYSTEM com	cephalotocin receptor 1 [Octopus sinensis] RecName: Full=Cephalotocin receptor 1; AltName: Full=OC/CE-R 1; AltName: Full=OT/VP superfamily peptide receptor 1 [Octopus vulgaris] cephalotocin receptor 1 [Octopus bimaculoides] Cephalotocin receptor 1 [Acanthosepion pharaonis] cephalotocin receptor 1-like [Gigantopelta aegis]	PV164554
>c33187_g9_i1 AATATCTTCGCCATCATCATCATTATCGTATGCTACTTCT TATTCGTTGTCGTCATCATCACCGCCGACAATAGCACCAT CATCCAACAACATGACTGTTAATGAGTACCATTGATATCC TATACTGACACTATATAACTTTTAAACGGAACAACGAGGT TAAATTCTGTTTAATTCTTCGAACGTTAACGTTTCTCATC TTCACGCTTAATCGGAAGCAAAGATGGAAAACTTCACAGA AGAAAACCTCCATCCTTGGATTACTACAACAACACGGGTC TACAACAACGTCACAATATTTCCTCAATACGATGACGAAT TGGGTAAATTTGAAATTATGGTCCTGTGTATTCTATGCTT CATGGCTCTGTTCGGAAATGCAGTCGTATTAATCGTACTA CGCATCAAAAAAACAACTCTCACTCGAATGCAGCTTTTGA TCGTGTATTTGAGCGTTACTGACATTTCTGTAGCTCTCTT CCATATTCTACCGACTATTATTCTCAAAATCAACGTCTAT TTCCTCGGAGACATATCTGCCTGCCGAGTGTATCAGTTTA TCACTGTCGCCGAACTTTACGCTTCTTCATTCGTACTCAT TGTCACCGCCTTGGATCGTTACATCTCTATATGTCACCCG CTTGCTGCTCACATGTGGACCAATCGACGAGTTCATATGA CCACGGCTTTGGCTTTGTTTTTGGCCCTGATGTGTTCATT GCCACAACTGGATGCAGTACTTGTTGATTTCCATGGTGGA AAATTATGCCGACCCAACCTCACCACAGAACTTGCAAACA TCGCCTACAGCTGGTGGGCTTTCTGTTCCGTCTTCTTTGT TCCTTTGCTTCTCTTGATCTTCTTCTATGGTAGAATATGC TTCGTTGTGTGGCAGAGCATGCGCGGTCGTGAATGCACGC AGTCAGTCGGTAGCTCGGCATCAAGATACGTACGCAAGCC GATCAAATGCCGGATCTCCTCCCAAACATCGTCGGAAAAC CGAGTGAAGAATTACTCGGACGCAAGGGACAAAGATTCAT CGCGCAACCCGCGAGCTATCTGTCGTGGTGTTTCCAAATC AAAGATCAAAACCATCAAACTGACTTTTTCTGTCGTGGCA TGTTTTATTATATGCTATACGCCCTTTTTTACTGTTCTCA TGGCTCGAACTTACGATGCAGAGTTGAGCTCAGCTCAAAC TCCTGCGCTGGTAATCCTGTCACTGCTTCCAAGTCTGAAT AGCTGCACCAATCCCTGGATCTACCTGGCCTTCAGTGGAA AGGATTTCCGGTTCCCAATGGATACACCTCTAAGATGACT ATCAACCAAACGGGTCGCACCAAACAGTATTGGACTAAAC ACAGACAGACCCGTGGCATTAAGTCATATGTGAAGTAATA TAAATTAAGGAAGCCGAACTGGACAAAAAAGATCATATAT ACATATACAAGAACGCGCGCGCACACACATACACACA	>c33187_g9_i1 ATGGAAAACTTCACAGAAGAAAACCTCCATCCTTGGATTACTACAACAACACGGGTCTACAACAACGTCACAATATTTCCTCAATACGATGACGAATTGGGTAAATTTGAAATTATGGTCCTGTGTATTCTATGCTTCATGGCTCTGTTCGGAAATGCAGTCGTATTAATCGTACTACGCATCAAAAAAACAACTCTCACTCGAATGCAGCTTTTGATCGTGTATTTGAGCGTTACTGACATTTCTGTAGCTCTCTTCCATATTCTACCGACTATTATTCTCAAAATCAACGTCTATTTCCTCGGAGACATATCTGCCTGCCGAGTGTATCAGTTTATCACTGTCGCCGAACTTTACGCTTCTTCATTCGTACTCATTGTCACCGCCTTGGATCGTTACATCTCTATATGTCACCCGCTTGCTGCTCACATGTGGACCAATCGACGAGTTCATATGACCACGGCTTTGGCTTTGTTTTTGGCCCTGATGTGTTCATTGCCACAACTGGATGCAGTACTTGTTGATTTCCATGGTGGAAAATTATGCCGACCCAACCTCACCACAGAACTTGCAAACATCGCCTACAGCTGGTGGGCTTTCTGTTCCGTCTTCTTTGTTCCTTTGCTTCTCTTGATCTTCTTCTATGGTAGAATATGCTTCGTTGTGTGGCAGAGCATGCGCGGTCGTGAATGCACGCAGTCAGTCGGTAGCTCGGCATCAAGATACGTACGCAAGCCGATCAAATGCCGGATCTCCTCCCAAACATCGTCGGAAAACCGAGTGAAGAATTACTCGGACGCAAGGGACAAAGATTCATCGCGCAACCCGCGAGCTATCTGTCGTGGTGTTTCCAAATCAAAGATCAAAACCATCAAACTGACTTTTTCTGTCGTGGCATGTTTTATTATATGCTATACGCCCTTTTTTACTGTTCTCATGGCTCGAACTTACGATGCAGAGTTGAGCTCAGCTCAAACTCCTGCGCTGGTAATCCTGTCACTGCTTCCAAGTCTGAATAGCTGCACCAATCCCTGGATCTACCTGGCCTTCAGTGGAAAGGATTTCCGGTTCCCAATGGATACACCTCTAAGATGA	Octopressin receptor	OPR	MENFTEENLHPWITTTTRVYNNVTIFPQYDDELGKFEIMVLCILCFMALFGNAVVLIVLRIKKTTLTRMQLLIVYLSVTDISVALFHILPTIILKINVYFLGDISACRVYQFITVAELYASSFVLIVTALDRYISICHPLAAHMWTNRRVHMTTALALFLALMCSLPQLDAVLVDFHGGKLCRPNLTTELANIAYSWWAFCSVFFVPLLLLIFFYGRICFVVWQSMRGRECTQSVGSSASRYVRKPIKCRISSQTSSENRVKNYSDARDKDSSRNPRAICRGVSKSKIKTIKLTFSVVACFIICYTPFFTVLMARTYDAELSSAQTPALVILSLLPSLNSCTNPWIYLAFSGKDFRFPMDTPLR	G protein-coupled receptor, rhodopsin-like (IPR000276) Vasopressin receptor (IPR001817)	G protein-coupled receptor signaling pathway (GO:0007186)	G protein-coupled receptor activity (GO:0004930) vasopressin receptor activity (GO:0005000)	membrane (GO:0016020)	7tmA_Vasopressin_Oxytocin cd15196 vasopressin and oxytocin receptors, member of the class A family of seven-transmembrane G ... 35-356 2.31e-111	Chimera protein of CC chemokine receptor type 2 isoform B and T4-lysozyme,Lysozyme; C-C Chemokine Receptor type 2, dual	octopressin receptor isoform X2 [Octopus bimaculoides] RecName: Full=Octopressin receptor [Octopus vulgaris] annetocin receptor-like [Octopus vulgaris] annetocin receptor-like [Octopus vulgaris] octopressin receptor isoform X1 [Octopus bimaculoides]	PV164555
>c31238_g13_i2 CACCACCACCACCACCATAACAACTGCATCCATCACCACC AACACTTTACTCCCAAATTCCCCGCCGCCGCCACCATCAG AACCGTCACTACAGCCTTATCCACCACTACCTCCACCACC ACCACATCCATCAGTATCACCATATTCACCACTACCACCA TCACTGCCATTGGGAAACGTTATTTACTGCTAGTAGAAGC CATCCATATACCAAGATGTTTCTATTCGATATTAACATCA CTAATGACCACCAAATGAGAATTAATTCATCTAACATGAA CGCTACCCCTGAAGAACTCTGCCTTGACGTTCAATCAAGT ACAGACTACCATCTATACAACGATAGCAATTATTGCGAGA GGATATTCGATGGATTTCTTTGTTGGGAAAAAACAAAACC AGGAAAAAGGGCCTTCATGCCATGCCCGTTTAACCCAGAA GCGTTTGCTTTCAAAGATTGTCTTCCAAATGGAACTTGGT TCCGTCACCCGATCTCCAACGTTTATTGGACCAATTATAC TCCTTGTTTTAGAGATGTGCACTTACCTGAAATTGTAGCG TCTGTCTTCATCTGGGGTCATGTGGTCTCCATTATAGCTC TTACACTTTCGATGGCGATCTTCAGCTACTTCAGTCAATT GAACTGTGCTCGAGTGACCATCCATAAACACCTTTTCTTA ACATACATCTTAAGTGGAAGTGTTTGGATCATTGAATTTG GTGCCATAGTTTCAAACGGTCCAGTTTTGTTTGAGAATTC GTTCTGGTGCCGCTTGGTTCATGTGTTAACACAGTATATG ACAACGTGTAATTACTACTGGATGTTCTGTGAAGGTCTCT TCATGAATGTAGTCATTATACAAACCTTCACAATGGAACA CTATCTCTTAAAAGTCTGCTGTGTATTAGGATGGGTTGTA CCTGTTTTGCCAGCATCGATATACGCAGTAGTTCGACATT TGTACGGAGATAACTCCAGGTGCTGGACAGGTAGTAGCCC GTTACAGTGGATAATTCAAGGACCGGTAATATTCTCTTTA ATTTGTAGTTTTATCCTCAGCATCAATATATTAAGAGTGC TTATTTCAAAATTGCGAGCAACAAACACAGATCGTTATCA CCAAATGAGGCGCAGTATACGTGCCATCCTATTCTTAATA CCCCTGCTTGGACTACATTTTTTGATTATGCCCTTACATA CGGCAAAGGGCTCTCAAATGGAATACATTTACAGTATCTT TTCAGCCATTCTCATTTCCTTCCAGGGTTTATTTGTGGCT ATCCTGCTCTGTTTTGTCAATGAAGAGGTGATATCAGTAG TTAGACGGAAAGTCAATCAATATTTGCTACATTCTGGTCA ACTAGATATTAGACAGTCAAATATATCTTCAGCTATGGAG AGTACAGCCCTTTCACCTAAGAAACCTCTTAGTCATGTTG ACGTGAGTTTTAATTTTCTTTTACATCTTTAAACCCACGA TTTGCTTTCAATGAAAGAATTCA	>c31238_g13_i2 ATGTTTCTATTCGATATTAACATCACTAATGACCACCAAATGAGAATTAATTCATCTAACATGAACGCTACCCCTGAAGAACTCTGCCTTGACGTTCAATCAAGTACAGACTACCATCTATACAACGATAGCAATTATTGCGAGAGGATATTCGATGGATTTCTTTGTTGGGAAAAAACAAAACCAGGAAAAAGGGCCTTCATGCCATGCCCGTTTAACCCAGAAGCGTTTGCTTTCAAAGATTGTCTTCCAAATGGAACTTGGTTCCGTCACCCGATCTCCAACGTTTATTGGACCAATTATACTCCTTGTTTTAGAGATGTGCACTTACCTGAAATTGTAGCGTCTGTCTTCATCTGGGGTCATGTGGTCTCCATTATAGCTCTTACACTTTCGATGGCGATCTTCAGCTACTTCAGTCAATTGAACTGTGCTCGAGTGACCATCCATAAACACCTTTTCTTAACATACATCTTAAGTGGAAGTGTTTGGATCATTGAATTTGGTGCCATAGTTTCAAACGGTCCAGTTTTGTTTGAGAATTCGTTCTGGTGCCGCTTGGTTCATGTGTTAACACAGTATATGACAACGTGTAATTACTACTGGATGTTCTGTGAAGGTCTCTTCATGAATGTAGTCATTATACAAACCTTCACAATGGAACACTATCTCTTAAAAGTCTGCTGTGTATTAGGATGGGTTGTACCTGTTTTGCCAGCATCGATATACGCAGTAGTTCGACATTTGTACGGAGATAACTCCAGGTGCTGGACAGGTAGTAGCCCGTTACAGTGGATAATTCAAGGACCGGTAATATTCTCTTTAATTTGTAGTTTTATCCTCAGCATCAATATATTAAGAGTGCTTATTTCAAAATTGCGAGCAACAAACACAGATCGTTATCACCAAATGAGGCGCAGTATACGTGCCATCCTATTCTTAATACCCCTGCTTGGACTACATTTTTTGATTATGCCCTTACATACGGCAAAGGGCTCTCAAATGGAATACATTTACAGTATCTTTTCAGCCATTCTCATTTCCTTCCAGGGTTTATTTGTGGCTATCCTGCTCTGTTTTGTCAATGAAGAGGTGATATCAGTAGTTAGACGGAAAGTCAATCAATATTTGCTACATTCTGGTCAACTAGATATTAGACAGTCAAATATATCTTCAGCTATGGAGAGTACAGCCCTTTCACCTAAGAAACCTCTTAGTCATGTTGACGTGAGTTTTAATTTTCTTTTACATCTTTAA	calcitonin gene-related peptide type 1 receptor-like	CGRP1	MFLFDINITNDHQMRINSSNMNATPEELCLDVQSSTDYHLYNDSNYCERIFDGFLCWEKTKPGKRAFMPCPFNPEAFAFKDCLPNGTWFRHPISNVYWTNYTPCFRDVHLPEIVASVFIWGHVVSIIALTLSMAIFSYFSQLNCARVTIHKHLFLTYILSGSVWIIEFGAIVSNGPVLFENSFWCRLVHVLTQYMTTCNYYWMFCEGLFMNVVIIQTFTMEHYLLKVCCVLGWVVPVLPASIYAVVRHLYGDNSRCWTGSSPLQWIIQGPVIFSLICSFILSINILRVLISKLRATNTDRYHQMRRSIRAILFLIPLLGLHFLIMPLHTAKGSQMEYIYSIFSAILISFQGLFVAILLCFVNEEVISVVRRKVNQYLLHSGQLDIRQSNISSAMESTALSPKKPLSHVDVSFNFLLHL	G-protein coupled receptor 2 (IPR050332) GPCR, family 2, secretin-like (IPR000832)	cell surface receptor signaling pathway (GO:0007166) G protein-coupled receptor signaling pathway (GO:0007186)	transmembrane signaling receptor activity (GO:0004888) G protein-coupled receptor activity (GO:0004930)	membrane (GO:0016020)	7tm_GPCRs super family cl28897 seven-transmembrane G protein-coupled receptor superfamily; This hierarchical evolutionary ... 113-375 1.19e-97 HRM pfam02793 Hormone receptor domain; This extracellular domain contains four conserved cysteines that ... 46-107 1.87e-16	Parathyroid hormone/parathyroid hormone-related peptide receptor; GPCR, agonist, hormone, MEMBRANE PROTEIN; 2.76A {Homo	calcitonin gene-related peptide type 1 receptor-like [Octopus vulgaris] calcitonin receptor-like [Octopus sinensis] calcitonin receptor [Octopus bimaculoides] calcitonin gene-related peptide type 1 receptor-like [Octopus vulgaris] unnamed protein product [Acanthosepion pharaonis]	PV164556
>c33141_g1_i2 CCCCACCCCCCACTTCGCTCTTCATGCATCCTACATAACCCCCGTCCTTTCTCTGTTTCTGCAGTGGTGGGTATAGTGATCACCATCACTGCTCACTGCTCTGTTTGTCTACCGTAAGCAGACCGGTTAGTGGGACTGAGGCTGCATGAAGTTCCTCATAACCTCAATGGGTAGCGGGAATATGATGGTGGAGTTTTTCTCGGCGGAGATTGTGTTGAGGGTTTGGAGGTAACGGAGTTGCAGAGAGGCAGGTGACTCGCACATGATGTCAGCAGCTTCCTTCAAGGCACGAGAGGCCCTCTGTTCACCTTCAGCAGCAATCACCTTCGCTCTTGCCTCACGAGTGGCCTCAGCTTCAGCTGCCATAGCTCTTTGTAGCTGTACAGGTAAGCGGACGTCTTTAACCTCAACCCTTTCAACTCGTACTCCCCATGGATCTGTGGCTTCATCAAGGGAACTCTGCATCAAATGACTGATCGTTTCTCTGTCGGACAAAATCTCACTGAGGTTCTTTGTTCCAAGAGTATTTCTCAAAGTGGTCTGTGCCAGGAGCCGAGTTGACCGATTCGCATCCTCTACATTGGCAATGGACATCGTGGCATTCTGGACTCTGAAGTACACAACTGCATCCACTGCTACAGTCACTGAGTCTTTGGTGAGTACCTCCTGGGGCGGCACATCAAAAGAGACAGTCCTCATATCAACTTTGCTATAGGAATCAATACATGGTATGATGCAAAACAACCCTGGTCCCTTTGCTCCTCCAGACAATAGTCTTCCAAGTCGAAAGATTACAGCCCTCTCGTATTCCTGGACAACCTTAATAACTAGACACAGAGAGAACGGTAATGTGCACAGGATAATGACAAAAGAGAGAGCCATAAGCAAGGTACCACATAAGCCGAGTTTGTTTTCGCGAGCTGCATCTGTTTCGTTTGCAGAGTAATTCTTAAACTCATTATTGGTGCTATCCATTTTTTGTTGGTATTGGTGTTGTTGGTGGAGGTGGTGGTATTTGTTATTGTCAGATCTCCTTGCTTGTTAATGTTGTTGTTGTTCTCCTTCTTCTACTACAAACAGCTCAAACAAATATATATAACCGGAGCTACTGGTAGTTAAATGGTTTGTAGCGTAACTGTGGTATTGGTGTTAGTGTAAGCGTGGTGAGGTACGTACGATTCGATATACAAGCGACTAGTGTTAAGACCGAAGTACTATACGAGATACCAGCGCTGTAGTGTAAAACGTTTCACTACGAGAGACAGGAGTGAGGGGGAAGGGGGTTTGTAGTATAGACGTGTGCGTCGGGGGGTATAGTGTTGTTGTAGTCTGTGTATAGTCAGTAGTAGTAGTCGTGGTGGTGGTGGAGTTGGCAGTAGTAGTAGTGACAGTAGCGATTCTATCCCACCGTATTTATGGATGTGTGTAACAAAGCTACATACACTCGTTGAAGGTGTATGTATGAGTGTTATTCATACGCTTTTCATTGCTGTTGTTGTTAGTGATGATGGGACTGCTGCTGCTGCTGCTGCTGATGATGATGACGATTACACATACTCTATACAACATAGGGAACATTAAAATAATTCCCAAAACAACAAAATAAATGCCATGACAAAGCGAAACTGATCAAAATATAAACACAATTCTACATTCCTAAAATACCAAACAGCACACACTTCTGGAATGCCAAGACACATAAGGGATGCAGTGAAGGCTGGTGGGAAACAGTTGAAAACATGATGACAATAACTTCTCCTAACATTGGTACAAGGCCAGAAATTTTGGGGAGG	>c33141_g1_i2 ATGGATAGCACCAATAATGAGTTTAAGAATTACTCTGCAAACGAAACAGATGCAGCTCGCGAAAACAAACTCGGCTTATGTGGTACCTTGCTTATGGCTCTCTCTTTTGTCATTATCCTGTGCACATTACCGTTCTCTCTGTGTCTAGTTATTAAGGTTGTCCAGGAATACGAGAGGGCTGTAATCTTTCGACTTGGAAGACTATTGTCTGGAGGAGCAAAGGGACCAGGGTTGTTTTGCATCATACCATGTATTGATTCCTATAGCAAAGTTGATATGAGGACTGTCTCTTTTGATGTGCCGCCCCAGGAGGTACTCACCAAAGACTCAGTGACTGTAGCAGTGGATGCAGTTGTGTACTTCAGAGTCCAGAATGCCACGATGTCCATTGCCAATGTAGAGGATGCGAATCGGTCAACTCGGCTCCTGGCACAGACCACTTTGAGAAATACTCTTGGAACAAAGAACCTCAGTGAGATTTTGTCCGACAGAGAAACGATCAGTCATTTGATGCAGAGTTCCCTTGATGAAGCCACAGATCCATGGGGAGTACGAGTTGAAAGGGTTGAGGTTAAAGACGTCCGCTTACCTGTACAGCTACAAAGAGCTATGGCAGCTGAAGCTGAGGCCACTCGTGAGGCAAGAGCGAAGGTGATTGCTGCTGAAGGTGAACAGAGGGCCTCTCGTGCCTTGAAGGAAGCTGCTGACATCATGTGCGAGTCACCTGCCTCTCTGCAACTCCGTTACCTCCAAACCCTCAACACAATCTCCGCCGAGAAAAACTCCACCATCATATTCCCGCTACCCATTGAGGTTATGAGGAACTTCATGCAGCCTCAGTCCCACTAA	Mechanosensory protein 2 X1	STOM X1	MDSTNNEFKNYSANETDAARENKLGLCGTLLMALSFVIILCTLPFSLCLVIKVVQEYERAVIFRLGRLLSGGAKGPGLFCIIPCIDSYSKVDMRTVSFDVPPQEVLTKDSVTVAVDAVVYFRVQNATMSIANVEDANRSTRLLAQTTLRNTLGTKNLSEILSDRETISHLMQSSLDEATDPWGVRVERVEVKDVRLPVQLQRAMAAEAEATREARAKVIAAEGEQRASRALKEAADIMCESPASLQLRYLQTLNTISAEKNSTIIFPLPIEVMRNFMQPQSH	IPR001972: Stomatin/HflK/HflC family IPR043202: Band-7 stomatin-like	None	None	GO:0005886 plasma membrane GO:0016020 membrane	cd03403: Stomatin, a subgroup of the stomatin-like proteins (slipins) family; cl28897: seven-transmembrane G protein-coupled receptor superfamily	PH stomatin; stomatin, archaea, Pyrococcus horikoshii, trimer, coiled-coil, flotillin, SPFH, membrane fusion, traffickin	band 7 protein AGAP004871 isoform X2 [Octopus sinensis]; AGAP004871-like isoform X1 [Octopus bimaculoides]; band 7 protein AGAP004871 isoform X1 [Octopus sinensis]; mechanosensory protein 2 isoform X3 [Octopus sinensis]; PREDICTED: band 7 protein AGAP004871-like isoform X2 [Octopus bimaculoides]	PV164567
>c33141_g1_i5 CCCCACCCCCCACTTCGCTCTTCATGCATCCTACATAACCCCCGTCCTTTCTCTGTTTCTGCAGTGGTGGGTATAGTGATCACCATCACTGCTCACTGCTCTGTTTGTCTACCGTAAGCAGACCGGTTAGTGGGACTGAGGCTGCATGAAGTTCCTCATAACCTCAATGGGTAGCGGGAATATGATGGTGGAGTTTTTCTCGGCGGAGATTGTGTTGAGGGTTTGGAGGTAACGGAGTTGCAGAGAGGCAGGTGACTCGCACATGATGTCAGCAGCTTCCTTCAAGGCACGAGAGGCCCTCTGTTCACCTTCAGCAGCAATCACCTTCGCTCTTGCCTCACGAGTGGCCTCAGCTTCAGCTGCCATAGCTCTTTGTAGCTGTACAGGTAAGCGGACGTCTTTAACCTCAACCCTTTCAACTCGTACTCCCCATGGATCTGTGGCTTCATCAAGGGAACTCTGCATCAAATGACTGATCGTTTCTCTGTCGGACAAAATCTCACTGAGGTTCTTTGTTCCAAGAGTATTTCTCAAAGTGGTCTGTGCCAGGAGCCGAGTTGACCGATTCGCATCCTCTACATTGGCAATGGACATCGTGGCATTCTGGACTCTGAAGTACACAACTGCATCCACTGCTACAGTCACTGAGTCTTTGGTGAGTACCTCCTGGGGCGGCACATCAAAAGAGACAGTCCTCATATCAACTTTGCTATAGGAATCAATACATGGTATGATGCAAAACAACCCTGGTCCCTTTGCTCCTCCAGACAATAGTCTTCCAAGTCGAAAGATTACAGCCCTCTCGTATTCCTGGACAACCTTAATAACTAGACACAGAGAGAACGGTAATGTGCACAGGATAATGACAAAAGAGAGAGCCATAAGCAAGGTACCACATAAGCCGAGTTTGTTTTCGCGAGCTGCATCTTCACTCACAATGACTGAATCCATTTTCATTTCGTTCGACATCGTTGCCACAAGAGAAACTTCCTGACCAAACTCTGAAATTCCGGTTTGAGTTGCCGTTGTTATTTAGTTATGTGTACGAGTGTGGGTGTGAGTGTATAGATTGCTTGTCTCTTACACGTCTCTGCTAGTCTCAAAACTTTCTGCACGTTTAGTATTCACTGTCTCCTCTCTTCATACACACATACATATAAATATATGTGTGTACATATATACAGCTACTCTGTTTGACACACTTTATATACAGCCTGCATATTTATCACGTATGTATTATGCATTAGGGCTGTGTTATCGCGCACACGCGCACACACATAGAAAGGCAAGGGGAGGCA	>c33141_g1_i5 ATGTCGAACGAAATGAAAATGGATTCAGTCATTGTGAGTGAAGATGCAGCTCGCGAAAACAAACTCGGCTTATGTGGTACCTTGCTTATGGCTCTCTCTTTTGTCATTATCCTGTGCACATTACCGTTCTCTCTGTGTCTAGTTATTAAGGTTGTCCAGGAATACGAGAGGGCTGTAATCTTTCGACTTGGAAGACTATTGTCTGGAGGAGCAAAGGGACCAGGGTTGTTTTGCATCATACCATGTATTGATTCCTATAGCAAAGTTGATATGAGGACTGTCTCTTTTGATGTGCCGCCCCAGGAGGTACTCACCAAAGACTCAGTGACTGTAGCAGTGGATGCAGTTGTGTACTTCAGAGTCCAGAATGCCACGATGTCCATTGCCAATGTAGAGGATGCGAATCGGTCAACTCGGCTCCTGGCACAGACCACTTTGAGAAATACTCTTGGAACAAAGAACCTCAGTGAGATTTTGTCCGACAGAGAAACGATCAGTCATTTGATGCAGAGTTCCCTTGATGAAGCCACAGATCCATGGGGAGTACGAGTTGAAAGGGTTGAGGTTAAAGACGTCCGCTTACCTGTACAGCTACAAAGAGCTATGGCAGCTGAAGCTGAGGCCACTCGTGAGGCAAGAGCGAAGGTGATTGCTGCTGAAGGTGAACAGAGGGCCTCTCGTGCCTTGAAGGAAGCTGCTGACATCATGTGCGAGTCACCTGCCTCTCTGCAACTCCGTTACCTCCAAACCCTCAACACAATCTCCGCCGAGAAAAACTCCACCATCATATTCCCGCTACCCATTGAGGTTATGAGGAACTTCATGCAGCCTCAGTCCCACTAA	Mechanosensory protein 2 X2	STOM X2	MSNEMKMDSVIVSEDAARENKLGLCGTLLMALSFVIILCTLPFSLCLVIKVVQEYERAVIFRLGRLLSGGAKGPGLFCIIPCIDSYSKVDMRTVSFDVPPQEVLTKDSVTVAVDAVVYFRVQNATMSIANVEDANRSTRLLAQTTLRNTLGTKNLSEILSDRETISHLMQSSLDEATDPWGVRVERVEVKDVRLPVQLQRAMAAEAEATREARAKVIAAEGEQRASRALKEAADIMCESPASLQLRYLQTLNTISAEKNSTIIFPLPIEVMRNFMQPQSH	IPR001972: Stomatin/HflK/HflC family IPR043202: Band-7 stomatin-like	None	None	GO:0005886 plasma membrane GO:0016020 membrane	cd03403: Stomatin, a subgroup of the stomatin-like proteins (slipins) family; cl28897: seven-transmembrane G protein-coupled receptor superfamily	PH stomatin; stomatin, archaea, Pyrococcus horikoshii, trimer, coiled-coil, flotillin, SPFH, membrane fusion, traffickin	mechanosensory protein 2 isoform X3 [Octopus sinensis]; PREDICTED: band 7 protein AGAP004871-like isoform X2 [Octopus bimaculoides]; band 7 protein AGAP004871 isoform X2 [Octopus sinensis]; band 7 protein AGAP004871 isoform X1 [Octopus sinensis]; PREDICTED: band 7 protein AGAP004871-like isoform X1 [Octopus bimaculoides];	PV164568
ANO	>c31699_g1_i2 ATGAGTTCAAGTACTGACCATGAGCTGCTTGATGTTAGCCAACCTATGTCCTCATACACAGATAATATTGAATTTTTGGACAGTATGGAATCATTGAGTTTTTATAAGGACTTTGATGAAACTGCTGAGGGAAGGAAATTATATTTTGAAGATGGAGTGCGACGGATCGATTATATCATTGCATGGAATAAACATAGTAAGAAGATGACAGAATCACAGAACGCTCGCTCGACTTTTCATGATAACTTGAAGAAAGAGTTCCTAGAACTTGAAGTTGATACCAGTGATTCCGAAATCCATTTTATGAAAATCCATGCACCATTCAAAGTTTTATGTCGTTATGCAGAACTACTTAAACTGAAAGTTCCAATGAAAGAAACTCCTGAACTGCTACATTTTGCTAAACAGTATGATGAGCAGGTGTTTTATCTGGATACAGATGGAACAGAGCAAGTGCAGGTCGTAAAAGGTGATGGACCTATAAAGAAGTTGCATAAATTATGGCAACAACTGTCTGAGAAATTGAAATCTCCATTTGATTACAACAAAGAGGTGTTTAAAGCAACACCTAAAGAGTACAAATGTCCGTTCTCACGTGATAAAGATTATTTATTTGCATATCCAGAAAATCATGAAGCAATTTTCAGTCAAGGCATGAGAACTCGAATCGTAGATTACATTTTAAGAAGAACTTCATTTGGAGATAAAGATGCAGAATCATATTCCTGTGGTATAAAGAAAATGATAAGTGATGGATATTATGTTTCTGCTTTCCCGTTACACGAAGGCCACTGGAAAAAAGAGACAAAACCTAATATTCGAAAAGATCTGTATGACAACTGGGGGCATTGGAGTCAGTTTCTCAAATTTCAACCATTGCACTACATAAAAGAATATTTTGGTGAGAAGGTAGGAATTTATTTTGCCTGGCTTGGATTTTACACCCTCATGTTGATTCCAGCTGCAATTGTTGGTTTTGGTATAACGATCTACGGATTAATCATTATGAGAGATAATTATGTCAGTAATGAAATCTGTCAAAGCACTAACATCACTATGTGCCCTCTATGTGATCATCGATGTCCATATTGGAATCTCTCTGAAGCTTGCTCCCATTCTAGGGTCAGTGCTATTGTAGACAACGGAGCAACTGTATTTTTTGCAATTTTCATGTCTTTCTGGGGTACATTATTTTTAGAATTTTGGAAAAGAAAGCAAGCTGTCATTCAATGGAAATGGAACCTTCATTATCAAGAGGAGGAGGAACCGCCTCGCCCAGAATATCTAGCTAAGATGGCCAATGATAAAAAATATAGAAGAGATCCAATTTCACAGATGGATGAACCATACATCCCATTTTGGACTCGCCAGATACCAATCATCTGTTTTTCGTATTCACTTATGCTGTTTATGGTTAGCATCGCAATAGCAGCTGTTTTGGGTGTGATAGCTTTCCGAGTGTCAATGTTGGCGGCCCTTCAATTAAGAGAAGAGAACATCATTTACAAAAATGCTGGTTTAATGACAACAGTAATTTCTGCTTGCATCAATTTACTCATCATCATGATATTGAACATAATTTACAGAAGAGCAGCTTTCTGGTTGACTGATTTGGAATGTTTACGTACACAAACAGAGTATGATAATAGCCTGACCTTCAAACTATTCGCTCTGCAATTTGTCAATTATTATTCCTCTATCATTTATATCGCTTTCTTCAAAGGAAAATTTGTAGGGAGACCAGGAAAATATAATACTATTTTTGGTGCGCGTCAGGAAGAGTGTGAACCAGGAGGCTGTCTGATTGAGCTTTGTATCCAGCTTGGTATCATCATGACTGGAAAACAACTTCTACAAAACAACTTAGTAGAAATTCTCATTCCGAAATTATGGAAATATTGCATGAAACGATGGAAAGAAGCTGCCAAGAAGAAACTACCAAATACTCCTTGGGAGAAAGATCTCCTCCTGACTGATGTTGATACCACAACTCTGTTTTATGAATATTTAGAAATGATTCTTCAATTTGGGTTTCTAACCCTATTTGTAGCTGCTTTCCCCATGGGTCCACTGTTCTGTTTAATCAACAATATAATAGAAATCAGAGCTGATGCCAATAAGTTTGTTACTACAATAAAACGACCAACTCCACAAATTGCAACCAATATTGGGATATGGTACAGTGTACTTTATGGTATCTCAAGAATTGCAATTTTATCAAATGCATTCATCATATGTGTGACATCAGATTTTATACCTCAGTTAGTTTACAAAATTGGCTACAGTTTAGATGATAACCTCAGTGGTTATGTGGAGAATTCCCTGGCCTATTTCAACACCAGTGACTTTGAAAAGGATCACCGTCCTCTCAGTATGCCAAACGAAACACTGGTAGAGATTTGTCGCTACCGGGATTATCGAAATCCACCTTGGGCTGAGAATAAATATGAATATTCTGAGAAATTCTGGCATATCTTTGCGGCAAGGATGGCTTTTGTTGTTGTTTTTGAGAATTTCGTCGTCGTTTTTACAAGTATAATTGCATGGTTGATTCCTGATGTTTCAAGTAAAACAAAAGAACTCATTCGCCAAGAAGCTTACATTACCCAGAAGATTATCATGAATGAAGAGCTGAAACGTGCACGAGAAGAAGCACGATCAGTAAATAATTACAAACCAGATCAGCCGCCATCTGAAGGAGTCAGTAGGCGTAAACCAAATTTTTTCCCAACTGCAGACGAAACTGCCTAA	Anoctamin-1	ANO	MSSSTDHELLDVSQPMSSYTDNIEFLDSMESLSFYKDFDETAEGRKLYFEDGVRRIDYIIAWNKHSKKMTESQNARSTFHDNLKKEFLELEVDTSDSEIHFMKIHAPFKVLCRYAELLKLKVPMKETPELLHFAKQYDEQVFYLDTDGTEQVQVVKGDGPIKKLHKLWQQLSEKLKSPFDYNKEVFKATPKEYKCPFSRDKDYLFAYPENHEAIFSQGMRTRIVDYILRRTSFGDKDAESYSCGIKKMISDGYYVSAFPLHEGHWKKETKPNIRKDLYDNWGHWSQFLKFQPLHYIKEYFGEKVGIYFAWLGFYTLMLIPAAIVGFGITIYGLIIMRDNYVSNEICQSTNITMCPLCDHRCPYWNLSEACSHSRVSAIVDNGATVFFAIFMSFWGTLFLEFWKRKQAVIQWKWNLHYQEEEEPPRPEYLAKMANDKKYRRDPISQMDEPYIPFWTRQIPIICFSYSLMLFMVSIAIAAVLGVIAFRVSMLAALQLREENIIYKNAGLMTTVISACINLLIIMILNIIYRRAAFWLTDLECLRTQTEYDNSLTFKLFALQFVNYYSSIIYIAFFKGKFVGRPGKYNTIFGARQEECEPGGCLIELCIQLGIIMTGKQLLQNNLVEILIPKLWKYCMKRWKEAAKKKLPNTPWEKDLLLTDVDTTTLFYEYLEMILQFGFLTLFVAAFPMGPLFCLINNIIEIRADANKFVTTIKRPTPQIATNIGIWYSVLYGISRIAILSNAFIICVTSDFIPQLVYKIGYSLDDNLSGYVENSLAYFNTSDFEKDHRPLSMPNETLVEICRYRDYRNPPWAENKYEYSEKFWHIFAARMAFVVVFENFVVVFTSIIAWLIPDVSSKTKELIRQEAYITQKIIMNEELKRAREEARSVNNYKPDQPPSEGVSRRKPNFFPTADETA	Anoctamin (IPR007632); Anoctamin-5 (IPR031294)	None predicted	GO:0046983 protein dimerization activity	None predicted	pfam04547: Anoctamin family Calcium-activated chloride channel; pfam16178: dimerization domain of Ca+-activated chloride-channel, anoctamin	Anoctamin-6; TMEM16F, scramblase, MEMBRANE PROTEIN; 3.2A {Mus musculus}	anoctamin-4 isoform X1 [Octopus sinensis]; anoctamin-4 isoform X2 [Octopus sinensis]; anoctamin-4 isoform X5 [Octopus sinensis]; anoctamin-4 isoform X3 [Octopus sinensis]; anoctamin-4 isoform X4 [Octopus sinensis];	MN081804
CGRPR	>c28578_g1_i1 ATGGCTTCAATTTTAAATGGACTTGTTTGGATAGTAGAATATAAAGTTATTGTTAATGAAGGACACATACTTCACGAAAACTTTGTCTGGTGCCAAGCAGTTCATGTGATCACACAGTACACTACTTGTAGTAATTATTTCTGGATGTTCTGTGAAGGATTCTTTATGCACACACTCATTATGAACGCTTTTTCTACTTCATGTCCGCTACTTTATATTTGTCATATCATCGGATGGGGTATCCCAGCTGTTCCAACGATTATATATTCTGTTCTCAGAGCACTTTATGGTGACAGTAAAAGATGTTGGACTGGAAGTAGCAGATTACAGTGGATTATATTAGGACCCATCATTCTATCATTATTGGTAAGCCTTGCACTTGGAGCAAACATATTAAGGATGTTGCTTTCGAAATTACGAGCCAGAAACACTGATCCTTACCATCAAACTAGTCGTGGTGTTCGAGCAACTCTACTACTAATACCTTTACTAGGTTTGCATTACTTCATTCTACCATTAAAACCAGAGGGAAATGAAAAAATGGAATTTGTTTACGACATTATATCAGCTTTACTGATATCTTTACAGGGATTCTTTGTTTCTCTTTTGTTTTGCTTCTTGAATGAAGAGGTCATTTCCGTTATTAAAAGAAAATTCCAACAGATCCAAATACAATTTGGCCATATAGACGTACGAAGACCATCAAATGCATTAACTCTCGTAGAGAGTACATCGTTCTCTACTAAAGGAATTAATAACAGCGTGCCAGGAAGTCCAAAGCAGAATCGGACTGTCGAACGTCAAGCAATGTTATTACATACAGATGCCGAATTGGGACAATGA	Calcitonin gene-related peptide type 1 receptor	CALCRL_1.1	MASILNGLVWIVEYKVIVNEGHILHENFVWCQAVHVITQYTTCSNYFWMFCEGFFMHTLIMNAFSTSCPLLYICHIIGWGIPAVPTIIYSVLRALYGDSKRCWTGSSRLQWIILGPIILSLLVSLALGANILRMLLSKLRARNTDPYHQTSRGVRATLLLIPLLGLHYFILPLKPEGNEKMEFVYDIISALLISLQGFFVSLLFCFLNEEVISVIKRKFQQIQIQFGHIDVRRPSNALTLVESTSFSTKGINNSVPGSPKQNRTVERQAMLLHTDAELGQ	GPCR, family 2, secretin-like (IPR000832)	GO:0007166 cell surface receptor signaling pathway GO:0007186 G protein-coupled receptor signaling pathway	GO:0004888 transmembrane signaling receptor activity GO:0004930 G protein-coupled receptor activity	GO:0016021 integral component of membrane	cl28897 : 7tm_GPCRs super family; seven-transmembrane G protein-coupled receptor superfamily	Calcitonin gene-related peptide type 1 receptor; class B G protein-coupled receptor, agonist-receptor-G protein ternary	calcitonin receptor isoform X3 [Octopus sinensis]; calcitonin receptor isoform X2 [Octopus sinensis]; calcitonin gene-related peptide type 1 receptor isoform X4 [Octopus sinensis]; calcitonin gene-related peptide type 1 receptor isoform X1 [Octopus sinensis]; PREDICTED: calcitonin gene-related peptide type 1 receptor-like [Octopus bimaculoides];	MN081806
	>c31238_g13_i1 ATGTTTCTATTCGATATTAACATCACTAATGACCACCAAATGAGAATTAATTCATCTAACATGAACGCTACCCCTGAAGAACTCTGCCTTGACGTTCAATCAAGTACAGACTACCATCTATACAACGATAGCAATTATTGCGAGAGGATATTCGATGGATTTCTTTGTTGGGAAAAAACAAAACCAGGAAAAAGGGCCTTCATGCCATGCCCGTTTAACCCAGAAGCGTTTGCTTTCAAAGATTGTCTTCCAAATGGAACTTGGTTCCGTCACCCGATCTCCAACGTTTATTGGACCAATTATACTCCTTGTTTTAGAGATGTGCACTTACCTGAAATTGTAGCGTCTGTCTTCATCTGGGGTCATGTGGTCTCCATTATAGCTCTTACACTTTCGATGGCGATCTTCAGCTACTTCAGTCAATTGAACTGTGCTCGAGTGACCATCCATAAACACCTTTTCTTAACATACATCTTAAGTGGAAGTGTTTGGATCATTGAATTTGGTGCCATAGTTTCAAACGGTCCAGTTTTGTTTGAGAATTCGTTCTGGTGCCGCTTGGTTCATGTGTTAACACAGTATATGACAACGTGTAATTACTACTGGATGTTCTGTGAAGGTCTCTTCATGAATGTAGTCATTATACAAACCTTCACAATGGAACACTATCTCTTAAAAGTCTGCTGTGTATTAGGATGGGTTGTACCTGTTTTGCCAGCATCGATATACGCAGTAGTTCGACATTTGTACGGAGATAACTCCAGGTGCTGGACAGGTAGTAGCCCGTTACAGTGGATAATTCAAGGACCGGTAATATTCTCTTTAATTTGTAGTTTTATCCTCAGCATCAATATATTAAGAGTGCTTATTTCAAAATTGCGAGCAACAAACACAGATCGTTATCACCAAATGAGGCGCAGTATACGTGCCATCCTATTCTTAATACCCCTGCTTGGACTACATTTTTTGATTATGCCCTTACATACGGCAAAGGGCTCTCAAATGGAATACATTTACAGTATCTTTTCAGCCATTCTCATTTCCTTCCAGGGTTTATTTGTGGCTATCCTGCTCTGTTTTGTCAATGAAGAGGTGATATCAGTAGTTAGACGGAAAGTCAATCAATATTTGCTACATTCTGGTCAACTAGATATTAGACAGTCAAATATATCTTCAGCTATGGAGAGTACAGCCCTTTCACCTAAGAAACCTCTTAGTCATGTTGACAACAAACCGATTGTGAATTTGGAATAA	Calcitonin gene-related peptide type 1 receptor	CALCRL_13.1	MFLFDINITNDHQMRINSSNMNATPEELCLDVQSSTDYHLYNDSNYCERIFDGFLCWEKTKPGKRAFMPCPFNPEAFAFKDCLPNGTWFRHPISNVYWTNYTPCFRDVHLPEIVASVFIWGHVVSIIALTLSMAIFSYFSQLNCARVTIHKHLFLTYILSGSVWIIEFGAIVSNGPVLFENSFWCRLVHVLTQYMTTCNYYWMFCEGLFMNVVIIQTFTMEHYLLKVCCVLGWVVPVLPASIYAVVRHLYGDNSRCWTGSSPLQWIIQGPVIFSLICSFILSINILRVLISKLRATNTDRYHQMRRSIRAILFLIPLLGLHFLIMPLHTAKGSQMEYIYSIFSAILISFQGLFVAILLCFVNEEVISVVRRKVNQYLLHSGQLDIRQSNISSAMESTALSPKKPLSHVDNKPIVNLE	GPCR, family 2, secretin-like (IPR000832)	GO:0007166 cell surface receptor signaling pathway GO:0007186 G protein-coupled receptor signaling pathway	GO:0004888 transmembrane signaling receptor activity GO:0004930 G protein-coupled receptor activity	GO:0016020 membrane GO:0016021 integral component of membrane	cl28897 : 7tm_GPCRs super family; seven-transmembrane G protein-coupled receptor superfamily; pfam02793: Hormone receptor domain	Calcitonin gene-related peptide type 1 receptor; class B G protein-coupled receptor, agonist-receptor-G protein ternary	calcitonin receptor-like [Octopus sinensis]; hypothetical protein OCBIM_22003008mg [Octopus bimaculoides]; unnamed protein product [Sepia pharaonis]; PREDICTED: calcitonin gene-related peptide type 1 receptor-like [Octopus bimaculoides]; calcitonin receptor isoform X2 [Octopus sinensis];	MN081807
	>c33183_g7_i1 ATGTGTCGTGTTGTGTGTAACCCATTGACAATAGTTTTGATATCAATGCAGGTTTACAATTCCCTTGCATTTAACCAGACAGAAACTTCTACGAGTCCAAATAAGGAGGTACGTTTCTGCCGATTCAAGGATAAACTGATGTCTTACGACGAGTTTAAAAATAAAACGAAATTCATGTGTTTCTACTATTTATTTCGAAAGAAAGAGAAAGGCCAATCTTGTACAGTGTTATCAAGACAAGAATGTGAAAGATGGAAGACATGCAGTTTGGATGCTGTAAAATGCTGCGATCGAATGCTTAAGATGTCTGCCGATGATGATAATTCAACAAATTCCAGTAGTCTCTCCTGTCATTCAAATTGGGATGGATATGGCTGCTGGGACAAATCTTTTGCGAATAAAACAGCTAACATCAAGTGTCCTGGTTTTGCTTCGACACATTATTTACCAGACAATCTTCTGGTGACCAAAGACTGCAGTGTGAATGGAACATGGGAGTTACATCCGATCACTAAAAGACCCTGGACTGACTACACAGTATGTTTTCTAAACAAGCTAGAGGATGTCAAAACCATTGTCCTTGTGAATATTTTCATGAATGCTGCCTCAATATTGTTCTTGGGACCAGCTATTATTATTTTCCTAGCTTACAAATTTCTTCGACGAGAGATGATAATTATGATTCACATCAGTTTCTTCACGTCACTCTTCCTGGCTAGTGTGATGCTTTTTCTCATCAACACAATCTTCACATATCAGAATCTTACCAATCCAAAACGATCTAGCTCTACCAACGACAATTTCGAGTGTGTTTCATTGAATATACTGCATCGTTATTTCGACTCAGCTACATACTTCTGGATGTTCTGTGAAGCATCACATTTACATCAATTGACTGTAAACTGCTTTCGACCACCTCGCCGAATGTACATGTATCACTGTTTTGCTTGGGGGCTTCCATTGGCACTTATGATAATTTACATAATACTACGAGTCAAAAGCCTCCATACCGAAATAGATGATGACCCCAGGGTTAACTGCTGGATACCCCGTGCTGGACAACTAGAATGGATTTTTAATGTACCTCATATCATTTGTTCAATTCTGAATGTAGTTTTCCTCTGTCATATCTTGCGGCAACTTTTTAAACTAGAATCTCACCCAAACGATCCAAGCAGCTTAAGACGCTCTGTGAAAGCTTTAATTCTGTTACTACCATTGTTTGGAATTCAAATTCTGATTGTGACATACAGAGTTCCTGAGAGCAGCAGACATTACTTCTGGGTGAATATCATTAGTGATACCATAACAGGAACAAAGGGACTGATTGTCTCAGTATTGTTTTGTTACATGAATGGAGAGGTTCTGCATTATCTTCGAAGAACTGGTTTGACCTGTCTTCCTGAAACTCGTCCAGATACTCGCAAGAACAGCTGCCCGACAATCAACTCTGATGTATCACGAGCATCGACGGTAAACAAGTCATCATCAGTTCACTACAAGATCAAACCGAAAGAGGCTTGCAAAGTTCTATTAACATCTTCAAATAAGAAAGGACAGGCCAGCACGCCAGTTTGACAATCAATGGAGGAGGAAACCGATTCGGCTTGCCTCACACCTTTCATATAA	Calcitonin gene-related peptide type 1 receptor	CALCRL_7.1	MCRVVCNPLTIVLISMQVYNSLAFNQTETSTSPNKEVRFCRFKDKLMSYDEFKNKTKFMCFYYLFRKKEKGQSCTVLSRQECERWKTCSLDAVKCCDRMLKMSADDDNSTNSSSLSCHSNWDGYGCWDKSFANKTANIKCPGFASTHYLPDNLLVTKDCSVNGTWELHPITKRPWTDYTVCFLNKLEDVKTIVLVNIFMNAASILFLGPAIIIFLAYKFLRREMIIMIHISFFTSLFLASVMLFLINTIFTYQNLTNPKRSSSTNDNFECVSLNILHRYFDSATYFWMFCEASHLHQLTVNCFRPPRRMYMYHCFAWGLPLALMIIYIILRVKSLHTEIDDDPRVNCWIPRAGQLEWIFNVPHIICSILNVVFLCHILRQLFKLESHPNDPSSLRRSVKALILLLPLFGIQILIVTYRVPESSRHYFWVNIISDTITGTKGLIVSVLFCYMNGEVLHYLRRTGLTCLPETRPDTRKNSCPTINSDVSRASTVNKSSSVHYKIKPKEACKVLLTSSNKKGQASTPV	GPCR, family 2, secretin-like (IPR000832)	GO:0007166 cell surface receptor signaling pathway GO:0007186 G protein-coupled receptor signaling pathway	GO:0004888 transmembrane signaling receptor activity GO:0004930 G protein-coupled receptor activity	GO:0016020 membrane GO:0016021 integral component of membrane	cl28897 : 7tm_GPCRs super family; seven-transmembrane G protein-coupled receptor superfamily; pfam02793: Hormone receptor domain	Glucagon receptor,Endolysin,Glucagon receptor; Human GCGR receptor, Class B, 7TM domain, membrane, LCP, XFEL, SIGNALING	calcitonin gene-related peptide type 1 receptor-like [Octopus sinensis]; PREDICTED: calcitonin receptor-like [Octopus bimaculoides]; unnamed protein product [Sepia pharaonis]; hypothetical protein CAPTEDRAFT_219484 [Capitella teleta]	MN081808
>c35781_g11_i2 AGCAGCAGCAGCAACAGCAGCAGTTCCAACGGCTCAAGGTTGAGGATGCTTTATCCTACT TGGACCAAGTTAAATTACAATTTGGTACTCAACCACAGGTCTACAACGACTTCTTGGACA TCATGAAAGAATTTAAATCTCAAACCATTGATACTCCTGGAGTGATCAACCGAGTATCAA ACTTGTTCAAGGGGCATCCGGAGTTAATAGTTGGTTTTAATACATTTCTTCCTCCTGGCT ACAAGATAGAGGTGCAAGCAAATGAAATAAATGTCACTCAACCGAACCAGCAAGTTGTTT CCATTACCAACAGTGCTCTACCAACATCAACCCCAGGGCCAGGATATACAAAAAATTTGA CCAATAATGTCCCTGGTTCTTCTCCAAATGGCTGTGCTACAAGTCAGCATTCTCAGAACC AATCTTCAAGAGTCGGTGCAGACATGCCGACCACCAACCAGCACAGTAACCCTCAAGGTC AACCAACAAGTCAGCCAGTAGAGTTTAACCATGCCATTAACTATGTTAATAAAATCAAGA ATAGATTCCAAGGCCAGCCTGAAGTCTACAAAGCTTTCTTGGAGATCTTGCACACCTACC AGAAGGAACAAAGAAATTTGAAGGAAGGTATCAATCAACCTGGCTGTAAACCTCTCACTG AAGCGGAAGTCTACTCCCAGGTGGCTAGATTATTCCACAATCAGGAAGACCTTCTCAAGG AGTTTGGTCAGTTTCTTCCAGATGCCAATGGTTCTTCATATATAAACTGTTCGTCTTCGC CTCAGCAAAGTGATTCTCCTTTGAGTGTACGGAATGATCGGACCTCTAGTGTTAAAAAAC CTGGAATAAATAACAAAACTCAGAATAATAAAAGCAGTTGCCAGTTAAGACGTCCTCCAG CCAATCAACAGCCTCCAGCTAAGAAATTAAAACCTAGCAGTTTAAAAGATGTTTCATTAG CTGAAGCTGGAAAATACGGCACGCTAAATGAGTTTGCCTTTTTTGATAAGGTGCGAAAGA TCTTGAAAAATACTGATGTCTATGAGAACTTCCTACGCTGTTTGGTACTATTCAACCAAG AAGTACTTTCTAGAGCAGAGTTGGTTCAGATGGTGCAGACATTTTTGGGGAGGCATCCTG AGCTGAATAAATGGTTCAAAGACTTTCTTGGTTATAAAGAATCTGGTAGCAACGTCGACC CTGTTCCACACTCGGCGACTGGTAAAGAGAGAATTAGTGGCGACTTAGCCATGGAAATAG ATTTTTCAACGTGTAAAAAGTTTGGTGTCAGTTATCGTGCACTTCCTTCATCGTATCCAC AACCCAAATGTTCGGGAAGAACTCCATTATGCAAAGAAGTCCTCAATGATACCTGGGTCT CATTCCCATCATGGTCGGAAGACTCCACATTTGTCACGTCTAGAAAAACTCAGTATGAAG AACATGTCTATCGATGTGAGGATGAGCGATTTGAGTTAGATGTTGTCATTGAAACCAATT CTGCAGTCATCAAAGTGCTTGAGACTGTACAAAAAAAATTATCCAGGATGAGTCCTGAAG AAGCGGCTAAGTTTAGGTTAGACAACTGTTTAGGTGGAACATCTGAAGTTTTACACAGAA AAGCCATTCATCGGTTATATGGAGATAAGGCCCCTGATATAATTGATGGTTTAAAGAAAA ATCCCTGTGTGGCTGTTCCATTGGTTCTAAGAAGGTTAAAAGCAAAGGAAGAAGAATGGC GGGAAAATCAGAAACAGTTTAATAAACTGTGGCGTGAGCAGAATGAAAAATTCTATTTAA AATCTTTAGATCATATGGGCATCAACTTTAAGCAAAATGACGTGAAGGCAATTCGATCGA AAGCTCTACTTAATGAAATAGAAACTCTTTATGATGAGCAAGCAGAACAATCGGAACGTA AAGATAACTTCACCCCTGGGCCTCACATTTCCTTTGTATACAAAGACAGGTCAACAATTG ATGATGCTACATCTCTTATAGTACATCACATGAAACGCCAAGCAAGTATTTCCAAAGATG ACAAGCAGCGAATCAAGCAATTGCTGTATCACTTCATTCCAGACTTGTTTTTCCTGCCTC GAGGTGAACTGAGTGATGATGAACAAGATAAAGATGATGACATGGATGTAGATGATGTTG ACAAACCTGAGAAAGATGGTGGTGGCAGCAGCAGCAGCAATATCTTAACATCTTCCACTA ATAACAACCATAATTCAGAAGTGAATTCTGAAAAAGATAAAAAATGTATAGAAGTGACTC CTGAAAAGCCATTATTAAATGGAAACTATGATGCTATCCCACAAGTTGAAGATCAAGACT TGTATTCCTTGTTTTTTGTCAACAACAATTGGTACCTCTTCTTCCGGCTTCACCAATTAT TATGTGATCGGTTGTGCCAAATCTACACTCAAGCTGTGAAAATTGCAGAGGAAGAAGCTG ATGCAAAGAAGAAGGGTCGCAAGGAATCTACAGCCATAGCCCTCCGTCTCCGAGCTCAAA ATGTAATAGAGCCAGATGAATATTACCCGTACTTTTTGGATATGGTGAAGAATTTGCTGG ATGGTAACCTGGAGTCTAGTCATTACGAGGACCAACTGAGAGAGATGTTTGGGATTCATG CCTATGTTGCCTTTACTATGGACAAGCTGGTGCAAAATTTGGTCAGACAGCTTACCCATT TCACTAGTGATGACACCTGTTCACACATCTATAGAATCTACCATGAAGAGGCAAAGAATA ATGCTGTTGGTGGCCGAGTTGCCACTAGTCATCAGAGAATTCAAGCTGAAAGTCTGTATC AGAAACGGGTAGAAAGTCTGCTTAGTGATGAGAACTGCTTTAAGATAATGATTTTTAAGA GAGATTATCGGCTTACCATTGAGCTTCTGGATACAGAACAGCATGAGCAATCTGATGATG GCACTGAGGATCCAACCAGTGCAACTAAGTGGGCTAACTATATTGAGAGTTACACGGCAG ACTCTGCCCTGCCCATTGATGTTCAGGAGAGCCTCACAAAAAAGGCGGTCTTTCTCCCGA GTCCCACAAAAGAGTGTCGTTAAGGCTACACAAAAAGTTTGACAAGTGGGTTAACGATTG GCGTAAAGATCACGTGACAAATGACCAGGAGTTGGCTTGTATGCAGTGGATGACGGGTAA AACGGAGGGCATTCGGCCATCGAAGACAAGTATTGAGAAAATATTTCCGGACTGTGCCCC TTATTATTGCTACAATAAGTACAAGGTGGAATTTTCTGACCATCCACAGAGACCATCCCA TGCCGACTGAGGTTGAGTGAGTGAGTGAATGGCTCAAGTGAGTGAGACTGAATCACATCA GATTGATTGTGTTGAATGTGTTTGTGTGATAGTTTGGATTGTTTGTTTTTCTTTTTTATT TCTTTGTATTTTTTTTTTAATGAGTGAAGGAGAGACAGATGTGAATGTGGGTGGGTGGAT GCGCTTGCGTGTGTGTGTGTGAGTGACTACTATCACTACTACTTGTATTATTACCACCAC CACCACCACTATACTATTACTACTACTACTACTACAACTACAACTACTACTACTACTACT TTTACTACATCACCACCCAGAAAAAGAAAACAAAGCTCTATCTCTCGACATCATCACCAC CATCTCCATCTTGTATCAGTCTTGTTCAAAAACAGACGATTTTTTAACGTAGAAATATCA AAGACAAAAAAAAACAAAAACTTTAAAAAAATAGAAAAAAAAAAAGAAATTAGAAGGGTG GTAGGAACTTTGGTGGTGATGGTGATGGTGGTGGTGGTGGTGGAACTGATGTTGGTTGTT ATAAAGTTCGTTATTACTGTGATTATTGAATGTTTGATAGTTGTTGACAATAGTCACAGA GTCCATGATATTTTTGGGACGACACGTCTGGGAACATAGAGTTTTTTGATCCCCGGCGAA ATTTTCAAGAAGAGTTTCAGTCTCTTCTTTATTTAAAGCATCTTTTTTCAGTATCGATTT TTTTTTCAAAGTAGCAGGAGAATCTGAAATGATGGTTGGTGTAGCTCTCTTTACTGAGGG TGACTGCTCTGAGTAGGAATCAGAGGAGGAGTTATCTTTGATTTTATCTTTCTTGGCTTT CTTGTAAGGTTTGTACAACTTCAGTTTGTATACAGTCAGACATTGAGACACTTGTTGTCC GTACTGTTAAGGGTGAAAGCTGACTTTGAATGTGCAATAAGATGATAATTCGCAAGTTTT TTTCCTGTAGCAGGACTAGCATGGAGACGACTTGATAAAGATGATGTTTTGCGAAATTTC AACTTTGGTCTTGAGTATCTGTGAAGATTGTCTGTGGAAGAATATGTTCTTTCAATCTGA GAGTCTGCAAAACGAGGATGTTTTTCCCCCGAAAGTGACTTATATCGTTTAAGGGCTGTT TTTGTTGTTGATGGAGCACCGCCAGAATGGCTACCAATCTTGGTCTGAGCTCCAACATCA CCCACAGATGATGATGGAGTTGTACCTGAAGATATTAAGACATTTCGTTGCCATGTTGCG GTTAAACCATCATCAATTTTCTGTATAATCTGATCAGATGGCTGGTTGACATTGCCACTG AAACTTTGGCATATTGCACTACCCAATGGAGGAGCCCTCTGATAGTTAGTAACATCTGAG TTCGATGTGTTATTAGCAAAATCACATTGCATCACAGCTTCGTAAGATGGTAGTTGACTT TGATAAGATGGCTCCTCCAATGGATTGACACAAATATTTGCCTGATTTGCTGGATCAGTA GATCGTCCTGTGATAGAAGGACTACTCTGCGGGTGTGTGAAACAGCTGGCATAAGTATCC GTACTAGCAGTACTTTCTTGACGAGGAAGTGTCTTCATCTCAATACAGCCTTTATTGTCA CTGTCCATTCCATTAATAGGATCTGAGGGAAATTCAAACTTGTTCTGCATTGAAGTATCA GTTGAAGCTTGGGTCGTCATCCGATGCAAAGACTCCTCATCTATATCCAACAGGTTGGTG TTGCTGGGATTTTCCTGATTCTCTTTGCAGTTGAAGTTTGTTGTTCCACCTTGCCCACTC AACTTGGGTGTATTGGGGTTTGAGCCCCGCATCACACAAGGCGGTGGTGAACTCATGGAT TTCGTCTCCACACTGTTTGTATCCCAGTCGTTTCTAGGAACCTCGGAGGCAACATCCATT AAGTCGACACTTTTGGCGAAGGCATCCCTCAGATTGACGGAGTGGAAGGAGACTATGCTT CCATTCCTCTTCGCCCGCTCGAGAGCCTCCTTACGTTTCAATGCTTTTTCTCTTCTCATC TGATCTTTATAAAATTCGGCGAAATTATTGACAATGATTGGAATTGGAAGCGCAACAACT AGCACACCACAAATACAACATACGCCACCAACAACTTTTCCCAGGATCGTCGTCGGGTAG ATGTCACCATATCCTACCGTCGTCATAGTGATGGCAGCCCACCAGAATGTTTCGGGGATA CTAACGTACTTAGTTCCTGGTTCGTCTTTTTCCGCAAAGTAGGCAAGGCTTGAGAATAAG AGTATTCCAATGGCCAAAAACATCATTAATAGACCTAGCTCTTTATAACTTCTCTGTAAA GTGTACCCTAAGGATTGCAGACCAGTTGAATGTCTTGCAAGTTTTAGAATTCGCAGAATT CTCATTATTCGAAAGATTTGCACCACTCTGCGGACATTTTGGAACTGTTCCGTCGTACTC TTGTTGGTCTCAGTCAATCCTAGGGAAATGAAATAAGGCATGATTGCCAATAGGTCTATA ATGTTCAAAGGTCCTTTGAAAAATTTCCACTTATTCGGGGAGGCCCAGAATCGTCCCAGA TATTCCAAGGTAAACCATCCAATGCAAACAGCTTCTACAATTGCAAGCTGTGGGTTATCA GCCCCTTCCTGCTCTCCTTCACCTTTGAGCCCAGGAATTGTGTTTAATGTTAGCGCCACG GTAGACAGGACAATGAAGAGAATGGACACAATGGCCAAGACCCTCGCAGCCATGGACGTT GTCGGCTTCTCAAGGAGGTCCCAAACTCGTTGTCGCCATTTGGCAAACGAGCCGGTACCA AAATCTTCATCCTCTCCCTTTCGGAGACTCTCAGCCTCTTTGCGTATCTCCTCAAACACA TGTTCTTTTTTCTGATGATATTTATGCTGACAACATGACTCTAAATAAAGTTCGTCTACA CCCCAGTACTCCAAGTCCTCACTGAATGCCAGCACACACATTTCCTCCACCAAGTGAAGT TTTCCAGTGCGGTAAAAGTTGAGGATGGAGGCAAACGATCGAGGATGTCGATCAAAAAAG TATTCATTTTCGGCCAAGCTATAATCGTCACAAAGGTCAACAATTGCATCATGTGTATTA CAGTCCCTCAGCTTACCAAGCCGAGTATGAGGCATGCGGTCAAGAGTGCGCCACAATACC TCATGTTTTACCCCACCCACATTTAGGATAACACGTTTAGAAACTTCCCTACTCCTCAAA ATTGAAGCCGGATCAGGAGGGCTTCCTATTGAGGATGTTGCATAGAAGGGTCGTTGCAGG GCCGACGACATGTCTCCTACTCCCACACCTACCACACTACCACTGCCAACACCACCACCG CCAACTCCTCCGCCACCTCCTTGAATAGGAAGGTTATTGTTGCCTGCAGGAATAAGACTA CCTGGAGGTTGCACGACTGCTGGAGACGCTGCTAGCTGTAAAGAACCACTAACACCACTC GTCACTACAGGATCAGCTATTTTCACTTCGGATCGACCTTGTTTAGCACGGAATGATCCT GATGTGGCTGTGGTTGGATCTCCCGCAGTCGTACTAGTTGAAGACAATAATGGTGGAGGA TGTTGGCGGTGATGATGATGATGTGAGTGGTGATGTGGAAAATGGTGATGGTGATCGGAT GCCGCTGTGTTGGCCGATGATGTGGGGTCCCTTTTCCGAATTCCTATTGATGTGGGGTGT TGCTGTTGTTGGTGACGGAGCGAGGCGTTTCGAGATGCTGCCAAGGATGTGGCTGAAGGG AGGTCGCTCCGGCGATCTGAGCTGGCTCCAGAGCTGTGGTAAAACATGGTTAGAAAAAAA TGGTCAGGAGGGCATAAACTTAAAAATATTTTAAGGTTAATTTATTATTTTAATTCTACC TAAATTAATTGATATACTTTTTTTTTGTTTTTCCATCAAAGATATTTAGCAGTTCATTTT AGCATTTTCATTTCATTCCTTCTTAAATTATAAAACTTTAAATTGTCCTCATTAAAATAA TGTGTGTTAACCAAGTCGGAAAGCTTCAGTTGTAAAAAAATGAAATCTTTTATGAAGATC TTCTTCATCTTTGTTTCCTGATTTGAAACTGAGAACTTTACTAGAATTTACTTGAAAGGT TCATGAAATGATGTCATTTTGATAAATTTGATTAAAATGTTTGCTATTTCTTCACAACTC TTACCAAGTTGGCTCTTTTCAACAAGCATTTAGCTTTGATTAGAATTCAAAATTTGTGTT TTTTGTATTTATTGCCACATCATTAAGAATATTGAAGATATTGTATGAGTAATATCAGCA ATAGAGCAGTACTACCACAATAAATATTGAATGCTGAACAACATCACACATTATTATATC ATATCAAGTAAAATTTAAAAATATGATATGATAGTTGTATAAATAACAGTTTAATGGTGC CATAGAAATAAACAATCATTTATAAATGACAAATCAATAAAATGTTTTATGATATAGTAA TGAGTGATATTGAAGT	>c35781_g11_i2 ATGAAAGAATTTAAATCTCAAACCATTGATACTCCTGGAGTGATCAACCGAGTATCAAACTTGTTCAAGGGGCATCCGGAGTTAATAGTTGGTTTTAATACATTTCTTCCTCCTGGCTACAAGATAGAGGTGCAAGCAAATGAAATAAATGTCACTCAACCGAACCAGCAAGTTGTTTCCATTACCAACAGTGCTCTACCAACATCAACCCCAGGGCCAGGATATACAAAAAATTTGACCAATAATGTCCCTGGTTCTTCTCCAAATGGCTGTGCTACAAGTCAGCATTCTCAGAACCAATCTTCAAGAGTCGGTGCAGACATGCCGACCACCAACCAGCACAGTAACCCTCAAGGTCAACCAACAAGTCAGCCAGTAGAGTTTAACCATGCCATTAACTATGTTAATAAAATCAAGAATAGATTCCAAGGCCAGCCTGAAGTCTACAAAGCTTTCTTGGAGATCTTGCACACCTACCAGAAGGAACAAAGAAATTTGAAGGAAGGTATCAATCAACCTGGCTGTAAACCTCTCACTGAAGCGGAAGTCTACTCCCAGGTGGCTAGATTATTCCACAATCAGGAAGACCTTCTCAAGGAGTTTGGTCAGTTTCTTCCAGATGCCAATGGTTCTTCATATATAAACTGTTCGTCTTCGCCTCAGCAAAGTGATTCTCCTTTGAGTGTACGGAATGATCGGACCTCTAGTGTTAAAAAACCTGGAATAAATAACAAAACTCAGAATAATAAAAGCAGTTGCCAGTTAAGACGTCCTCCAGCCAATCAACAGCCTCCAGCTAAGAAATTAAAACCTAGCAGTTTAAAAGATGTTTCATTAGCTGAAGCTGGAAAATACGGCACGCTAAATGAGTTTGCCTTTTTTGATAAGGTGCGAAAGATCTTGAAAAATACTGATGTCTATGAGAACTTCCTACGCTGTTTGGTACTATTCAACCAAGAAGTACTTTCTAGAGCAGAGTTGGTTCAGATGGTGCAGACATTTTTGGGGAGGCATCCTGAGCTGAATAAATGGTTCAAAGACTTTCTTGGTTATAAAGAATCTGGTAGCAACGTCGACCCTGTTCCACACTCGGCGACTGGTAAAGAGAGAATTAGTGGCGACTTAGCCATGGAAATAGATTTTTCAACGTGTAAAAAGTTTGGTGTCAGTTATCGTGCACTTCCTTCATCGTATCCACAACCCAAATGTTCGGGAAGAACTCCATTATGCAAAGAAGTCCTCAATGATACCTGGGTCTCATTCCCATCATGGTCGGAAGACTCCACATTTGTCACGTCTAGAAAAACTCAGTATGAAGAACATGTCTATCGATGTGAGGATGAGCGATTTGAGTTAGATGTTGTCATTGAAACCAATTCTGCAGTCATCAAAGTGCTTGAGACTGTACAAAAAAAATTATCCAGGATGAGTCCTGAAGAAGCGGCTAAGTTTAGGTTAGACAACTGTTTAGGTGGAACATCTGAAGTTTTACACAGAAAAGCCATTCATCGGTTATATGGAGATAAGGCCCCTGATATAATTGATGGTTTAAAGAAAAATCCCTGTGTGGCTGTTCCATTGGTTCTAAGAAGGTTAAAAGCAAAGGAAGAAGAATGGCGGGAAAATCAGAAACAGTTTAATAAACTGTGGCGTGAGCAGAATGAAAAATTCTATTTAAAATCTTTAGATCATATGGGCATCAACTTTAAGCAAAATGACGTGAAGGCAATTCGATCGAAAGCTCTACTTAATGAAATAGAAACTCTTTATGATGAGCAAGCAGAACAATCGGAACGTAAAGATAACTTCACCCCTGGGCCTCACATTTCCTTTGTATACAAAGACAGGTCAACAATTGATGATGCTACATCTCTTATAGTACATCACATGAAACGCCAAGCAAGTATTTCCAAAGATGACAAGCAGCGAATCAAGCAATTGCTGTATCACTTCATTCCAGACTTGTTTTTCCTGCCTCGAGGTGAACTGAGTGATGATGAACAAGATAAAGATGATGACATGGATGTAGATGATGTTGACAAACCTGAGAAAGATGGTGGTGGCAGCAGCAGCAGCAATATCTTAACATCTTCCACTAATAACAACCATAATTCAGAAGTGAATTCTGAAAAAGATAAAAAATGTATAGAAGTGACTCCTGAAAAGCCATTATTAAATGGAAACTATGATGCTATCCCACAAGTTGAAGATCAAGACTTGTATTCCTTGTTTTTTGTCAACAACAATTGGTACCTCTTCTTCCGGCTTCACCAATTATTATGTGATCGGTTGTGCCAAATCTACACTCAAGCTGTGAAAATTGCAGAGGAAGAAGCTGATGCAAAGAAGAAGGGTCGCAAGGAATCTACAGCCATAGCCCTCCGTCTCCGAGCTCAAAATGTAATAGAGCCAGATGAATATTACCCGTACTTTTTGGATATGGTGAAGAATTTGCTGGATGGTAACCTGGAGTCTAGTCATTACGAGGACCAACTGAGAGAGATGTTTGGGATTCATGCCTATGTTGCCTTTACTATGGACAAGCTGGTGCAAAATTTGGTCAGACAGCTTACCCATTTCACTAGTGATGACACCTGTTCACACATCTATAGAATCTACCATGAAGAGGCAAAGAATAATGCTGTTGGTGGCCGAGTTGCCACTAGTCATCAGAGAATTCAAGCTGAAAGTCTGTATCAGAAACGGGTAGAAAGTCTGCTTAGTGATGAGAACTGCTTTAAGATAATGATTTTTAAGAGAGATTATCGGCTTACCATTGAGCTTCTGGATACAGAACAGCATGAGCAATCTGATGATGGCACTGAGGATCCAACCAGTGCAACTAAGTGGGCTAACTATATTGAGAGTTACACGGCAGACTCTGCCCTGCCCATTGATGTTCAGGAGAGCCTCACAAAAAAGGCGGTCTTTCTCCCGAGTCCCACAAAAGAGTGTCGTTAA	Paired amphipathic helix protein Sin3a X1	Sin3a X1	MKEFKSQTIDTPGVINRVSNLFKGHPELIVGFNTFLPPGYKIEVQANEINVTQPNQQVVSITNSALPTSTPGPGYTKNLTNNVPGSSPNGCATSQHSQNQSSRVGADMPTTNQHSNPQGQPTSQPVEFNHAINYVNKIKNRFQGQPEVYKAFLEILHTYQKEQRNLKEGINQPGCKPLTEAEVYSQVARLFHNQEDLLKEFGQFLPDANGSSYINCSSSPQQSDSPLSVRNDRTSSVKKPGINNKTQNNKSSCQLRRPPANQQPPAKKLKPSSLKDVSLAEAGKYGTLNEFAFFDKVRKILKNTDVYENFLRCLVLFNQEVLSRAELVQMVQTFLGRHPELNKWFKDFLGYKESGSNVDPVPHSATGKERISGDLAMEIDFSTCKKFGVSYRALPSSYPQPKCSGRTPLCKEVLNDTWVSFPSWSEDSTFVTSRKTQYEEHVYRCEDERFELDVVIETNSAVIKVLETVQKKLSRMSPEEAAKFRLDNCLGGTSEVLHRKAIHRLYGDKAPDIIDGLKKNPCVAVPLVLRRLKAKEEEWRENQKQFNKLWREQNEKFYLKSLDHMGINFKQNDVKAIRSKALLNEIETLYDEQAEQSERKDNFTPGPHISFVYKDRSTIDDATSLIVHHMKRQASISKDDKQRIKQLLYHFIPDLFFLPRGELSDDEQDKDDDMDVDDVDKPEKDGGGSSSSNILTSSTNNNHNSEVNSEKDKKCIEVTPEKPLLNGNYDAIPQVEDQDLYSLFFVNNNWYLFFRLHQLLCDRLCQIYTQAVKIAEEEADAKKKGRKESTAIALRLRAQNVIEPDEYYPYFLDMVKNLLDGNLESSHYEDQLREMFGIHAYVAFTMDKLVQNLVRQLTHFTSDDTCSHIYRIYHEEAKNNAVGGRVATSHQRIQAESLYQKRVESLLSDENCFKIMIFKRDYRLTIELLDTEQHEQSDDGTEDPTSATKWANYIESYTADSALPIDVQESLTKKAVFLPSPTKECR	Transcriptional regulatory protein Sin3-like (IPR039774) Transcriptional regulatory protein Sin3a (IPR037969)	GO:0006355 regulation of transcription, DNA-templated	GO:0003714 transcription corepressor activity	GO:0016580 Sin3 complex	cl35027 : Histone deacetylase complex	Paired amphipathic helix protein Sin3a; transcription repression, corepressor complex, histone deacetylase complex, Tran	PREDICTED: paired amphipathic helix protein Sin3a-like isoform X2 [Octopus bimaculoides] paired amphipathic helix protein Sin3a isoform X5 [Octopus sinensis] PREDICTED: paired amphipathic helix protein Sin3a-like isoform X3 [Octopus bimaculoides] PREDICTED: paired amphipathic helix protein Sin3a-like isoform X1 [Octopus bimaculoides] hypothetical protein OCBIM_22011842mg [Octopus bimaculoides]	PV164514
>c35781_g11_i5 AGCAGCAGCAGCAACAGCAGCAGTTCCAACGGCTCAAGGTTGAGGATGCTTTATCCTACT TGGACCAAGTTAAATTACAATTTGGTACTCAACCACAGGTCTACAACGACTTCTTGGACA TCATGAAAGAATTTAAATCTCAAACCATTGATACTCCTGGAGTGATCAACCGAGTATCAA ACTTGTTCAAGGGGCATCCGGAGTTAATAGTTGGTTTTAATACATTTCTTCCTCCTGGCT ACAAGATAGAGGTGCAAGCAAATGAAATAAATGTCACTCAACCGAACCAGCAAGTTGTTT CCATTACCAACAGTGCTCTACCAACATCAACCCCAGGGCCAGGATATACAAAAAATTTGA CCAATAATGTCCCTGGTTCTTCTCCAAATGGCTGTGCTACAAGTCAGCATTCTCAGAACC AATCTTCAAGAGTCGGTGCAGACATGCCGACCACCAACCAGCACAGTAACCCTCAAGGTC AACCAACAAGTCAGCCAGTAGAGTTTAACCATGCCATTAACTATGTTAATAAAATCAAGA ATAGATTCCAAGGCCAGCCTGAAGTCTACAAAGCTTTCTTGGAGATCTTGCACACCTACC AGAAGGAACAAAGAAATTTGAAGGAAGGTATCAATCAACCTGGCTGTAAACCTCTCACTG AAGCGGAAGTCTACTCCCAGGTGGCTAGATTATTCCACAATCAGGAAGACCTTCTCAAGG AGTTTGGTCAGTTTCTTCCAGATGCCAATGGTTCTTCATATATAAACTGTTCGTCTTCGC CTCAGCAAAGTGATTCTCCTTTGAGTGTACGGAATGATCGGACCTCTAGTGTTAAAAAAC CTGGAATAAATAACAAAACTCAGAATAATAAAAGCAGTTGCCAGTTAAGACGTCCTCCAG CCAATCAACAGCCTCCAGCTAAGAAATTAAAACCTAGCAGTTTAAAAGATGTTTCATTAG CTGAAGCTGGAAAATACGGCACGCTAAATGAGTTTGCCTTTTTTGATAAGGTGCGAAAGA TCTTGAAAAATACTGATGTCTATGAGAACTTCCTACGCTGTTTGGTACTATTCAACCAAG AAGTACTTTCTAGAGCAGAGTTGGTTCAGATGGTGCAGACATTTTTGGGGAGGCATCCTG AGCTGAATAAATGGTTCAAAGACTTTCTTGGTTATAAAGAATCTGGTAGCAACGTCGACC CTGTTCCACACTCGGCGACTGGTAAAGAGAGAATTAGTGGCGACTTAGCCATGGAAATAG ATTTTTCAACGTGTAAAAAGTTTGGTGTCAGTTATCGTGCACTTCCTTCATCGTATCCAC AACCCAAATGTTCGGGAAGAACTCCATTATGCAAAGAAGTCCTCAATGATACCTGGGTCT CATTCCCATCATGGTCGGAAGACTCCACATTTGTCACGTCTAGAAAAACTCAGTATGAAG AACATGTCTATCGATGTGAGGATGAGCGATTTGAGTTAGATGTTGTCATTGAAACCAATT CTGCAGTCATCAAAGTGCTTGAGACTGTACAAAAAAAATTATCCAGGATGAGTCCTGAAG AAGCGGCTAAGTTTAGGTTAGACAACTGTTTAGGTGGAACATCTGAAGTTTTACACAGAA AAGCCATTCATCGGTTATATGGAGATAAGGCCCCTGATATAATTGATGGTTTAAAGAAAA ATCCCTGTGTGGCTGTTCCATTGGTTCTAAGAAGGTTAAAAGCAAAGGAAGAAGAATGGC GGGAAAATCAGAAACAGTTTAATAAACTGTGGCGTGAGCAGAATGAAAAATTCTATTTAA AATCTTTAGATCATATGGGCATCAACTTTAAGCAAAATGACGTGAAGGCAATTCGATCGA AAGCTCTACTTAATGAAATAGAAACTCTTTATGATGAGCAAGCAGAACAATCGGAACGTA AAGATAACTTCACCCCTGGGCCTCACATTTCCTTTGTATACAAAGACAGGTCAACAATTG ATGATGCTACATCTCTTATAGTACATCACATGAAACGCCAAGCAAGTATTTCCAAAGATG ACAAGCAGCGAATCAAGCAATTGCTGTATCACTTCATTCCAGACTTGTTTTTCCTGCCTC GAGGTGAACTGAGTGATGATGAACAAGATAAAGATGATGACATGGATGTAGATGATGTTG ACAAACCTGAGAAAGATGGTGGTGGCAGCAGCAGCAGCAATATCTTAACATCTTCCACTA ATAACAACCATAATTCAGAAGTGAATTCTGAAAAAGATAAAAAATGTATAGAAGTGACTC CTGAAAAGCCATTATTAAATGGAAACTATGATGCTATCCCACAAGTTGAAGATCAAGACT TGTATTCCTTGTTTTTTGTCAACAACAATTGGTACCTCTTCTTCCGGCTTCACCAATTAT TATGTGATCGGTTGTGCCAAATCTACACTCAAGCTGTGAAAATTGCAGAGGAAGAAGCTG ATGCAAAGAAGAAGGGTCGCAAGGAATCTACAGCCATAGCCCTCCGTCTCCGAGCTCAAA ATGTAATAGAGCCAGATGAATATTACCCGTACTTTTTGGATATGGTGAAGAATTTGCTGG ATGGTAACCTGGAGTCTAGTCATTACGAGGACCAACTGAGAGAGATGTTTGGGATTCATG CCTATGTTGCCTTTACTATGGACAAGCTGGTGCAAAATTTGGTCAGACAGCTTACCCATT TCACTAGTGATGACACCTGTTCACACATCTATAGAATCTACCATGAAGAGGCAAAGAATA ATGCTGTTGGTGGCCGAGTTGCCACTAGTCATCAGAGAATTCAAGCTGAAAGTCTGTATC AGAAACGGGTAGAAAGTCTGCTTAGTGATGAGAACTGCTTTAAGATAATGATTTTTAAGA GAGATTATCGGCTTACCATTGAGCTTCTGGATACAGAACAGCATGAGCAATCTGATGATG GCACTGAGGATCCAACCAGTGCAACTAAGTGGGCTAACTATATTGAGAGTTACACGGCAG ACTCTGCCCTGCCCATTGATGTTCAGGAGAGCCTCACAAAAAAGGCGGTCTTTCTCCCGA GGAACCTGAGACTTCGTAATTTACTGAAGGATTCCCTCGGAAAAGACTGTGATCGTGACA GTGGCGCTGCCTATCATAAGCAGTTACATAATGACATGGACATTATCGACAACACTGAAT GCAAGTTCAATGTGAACTCATTTAAAATGGTTTATGTGGTGAACAGCGAGAGTTATTTGT ACAAAAAGCTCTCGTTGAAACATGCAAGGGAGTCCCACAAAAGAGTGTCGTTAAGGCTAC ACAAAAAGTTTGACAAGTGGGTTAACGATTGGCGTAAAGATCACGTGACAAATGACCAGG AGTTGGCTTGTATGCAGTGGATGACGGGTAAAACGGAGGGCATTCGGCCATCGAAGACAA GTATTGAGAAAATATTTCCGGACTGTGCCCCTTATTATTGCTACAATAAGTACAAGGTGG AATTTTCTGACCATCCACAGAGACCATCCCATGCCGACTGAGGTTGAGTGAGTGAGTGAA TGGCTCAAGTGAGTGAGACTGAATCACATCAGATTGATTGTGTTGAATGTGTTTGTGTGA TAGTTTGGATTGTTTGTTTTTCTTTTTTATTTCTTTGTATTTTTTTTTTAATGAGTGAAG GAGAGACAGATGTGAATGTGGGTGGGTGGATGCGCTTGCGTGTGTGTGTGTGAGTGACTA CTATCACTACTACTTGTATTATTACCACCACCACCACCACTATACTATTACTACTACTAC TACTACAACTACAACTACTACTACTACTACTTTTACTACATCACCACCCAGAAAAAGAAA ACAAAGCTCTATCTCTCGACATCATCACCACCATCTCCATCTTGTATCAGTCTTGTTCAA AAACAGACGATTTTTTAACGTAGAAATATCAAAGACAAAAAAAAACAAAAACTTTAAAAA AATAGAAAAAAAAAAAGAAATTAGAAGGGTGGTAGGAACTTTGGTGGTGATGGTGATGGT GGTGGTGGTGGTGGAACTGATGTTGGTTGTTATAAAGTTCGTTATTACTGTGATTATTGA ATGTTTGATAGTTGTTGACAATAGTCACAGAGTCCATGATATTTTTGGGACGACACGTCT GGGAACATAGAGTTTTTTGATCCCCGGCGAAATTTTCAAGAAGAGTTTCAGTCTCTTCTT TATTTAAAGCATCTTTTTTCAGTATCGATTTTTTTTTCAAAGTAGCAGGAGAATCTGAAA TGATGGTTGGTGTAGCTCTCTTTACTGAGGGTGACTGCTCTGAGTAGGAATCAGAGGAGG AGTTATCTTTGATTTTATCTGACTTTGAATGTGCAATAAGATGATAATTCGCAAGTTTTT TTCCTGTAGCAGGACTAGCATGGAGACGACTTGATAAAGATGATGTTTTGCGAAATTTCA ACTTTGGTCTTGAGTATCTGTGAAGATTGTCTGTGGAAGAATATGTTCTTTCAATCTGAG AGTCTGCAAAACGAGGATGTTTTTCCCCCGAAAGTGACTTATATCGTTTAAGGGCTGTTT TTGTTGTTGATGGAGCACCGCCAGAATGGCTACCAATCTTGGTCTGAGCTCCAACATCAC CCACAGATGATGATGGAGTTGTACCTGAAGATATTAAGACATTTCGTTGCCATGTTGCGG TTAAACCATCATCAATTTTCTGTATAATCTGATCAGATGGCTGGTTGACATTGCCACTGA AACTTTGGCATATTGCACTACCCAATGGAGGAGCCCTCTGATAGTTAGTAACATCTGAGT TCGATGTGTTATTAGCAAAATCACATTGCATCACAGCTTCGTAAGATGGTAGTTGACTTT GATAAGATGGCTCCTCCAATGGATTGACACAAATATTTGCCTGATTTGCTGGATCAGTAG ATCGTCCTGTGATAGAAGGACTACTCTGCGGGTGTGTGAAACAGCTGGCATAAGTATCCG TACTAGCAGTACTTTCTTGACGAGGAAGTGTCTTCATCTCAATACAGCCTTTATTGTCAC TGTCCATTCCATTAATAGGATCTGAGGGAAATTCAAACTTGTTCTGCATTGAAGTATCAG TTGAAGCTTGGGTCGTCATCCGATGCAAAGACTCCTCATCTATATCCAACAGGTTGGTGT TGCTGGGATTTTCCTGATTCTCTTTGCAGTTGAAGTTTGTTGTTCCACCTTGCCCACTCA ACTTGGGTGTATTGGGGTTTGAGCCCCGCATCACACAAGGCGGTGGTGAACTCATGGATT TCGTCTCCACACTGTTTGTATCCCAGTCGTTTCTAGGAACCTCGGAGGCAACATCCATTA AGTCGACACTTTTGGCGAAGGCATCCCTCAGATTGACGGAGTGGAAGGAGACTATGCTTC CATTCCTCTTCGCCCGCTCGAGAGCCTCCTTACGTTTCAATGCTTTTTCTCTTCTCATCT GATCTTTATAAAATTCGGCGAAATTATTGACAATGATTGGAATTGGAAGCGCAACAACTA GCACACCACAAATACAACATACGCCACCAACAACTTTTCCCAGGATCGTCGTCGGGTAGA TGTCACCATATCCTACCGTCGTCATAGTGATGGCAGCCCACCAGAATGTTTCGGGGATAC TAACGTACTTAGTTCCTGGTTCGTCTTTTTCCGCAAAGTAGGCAAGGCTTGAGAATAAGA GTATTCCAATGGCCAAAAACATCATTAATAGACCTAGCTCTTTATAACTTCTCTGTAAAG TGTACCCTAAGGATTGCAGACCAGTTGAATGTCTTGCAAGTTTTAGAATTCGCAGAATTC TCATTATTCGAAAGATTTGCACCACTCTGCGGACATTTTGGAACTGTTCCGTCGTACTCT TGTTGGTCTCAGTCAATCCTAGGGAAATGAAATAAGGCATGATTGCCAATAGGTCTATAA TGTTCAAAGGTCCTTTGAAAAATTTCCACTTATTCGGGGAGGCCCAGAATCGTCCCAGAT ATTCCAAGGTAAACCATCCAATGCAAACAGCTTCTACAATTGCAAGCTGTGGGTTATCAG CCCCTTCCTGCTCTCCTTCACCTTTGAGCCCAGGAATTGTGTTTAATGTTAGCGCCACGG TAGACAGGACAATGAAGAGAATGGACACAATGGCCAAGACCCTCGCAGCCATGGACGTTG TCGGCTTCTCAAGGAGGTCCCAAACTCGTTGTCGCCATTTGGCAAACGAGCCGGTACCAA AATCTTCATCCTCTCCCTTTCGGAGACTCTCAGCCTCTTTGCGTATCTCCTCAAACACAT GTTCTTTTTTCTGATGATATTTATGCTGACAACATGACTCTAAATAAAGTTCGTCTACAC CCCAGTACTCCAAGTCCTCACTGAATGCCAGCACACACATTTCCTCCACCAAGTGAAGTT TTCCAGTGCGGTAAAAGTTGAGGATGGAGGCAAACGATCGAGGATGTCGATCAAAAAAGT ATTCATTTTCGGCCAAGCTATAATCGTCACAAAGGTCAACAATTGCATCATGTGTATTAC AGTCCCTCAGCTTACCAAGCCGAGTATGAGGCATGCGGTCAAGAGTGCGCCACAATACCT CATGTTTTACCCCACCCACATTTAGGATAACACGTTTAGAAACTTCCCTACTCCTCAAAA TTGAAGCCGGATCAGGAGGGCTTCCTATTGAGGATGTTGCATAGAAGGGTCGTTGCAGGG CCGACGACATGTCTCCTACTCCCACACCTACCACACTACCACTGCCAACACCACCACCGC CAACTCCTCCGCCACCTCCTTGAATAGGAAGGTTATTGTTGCCTGCAGGAATAAGACTAC CTGGAGGTTGCACGACTGCTGGAGACGCTGCTAGCTGTAAAGAACCACTAACACCACTCG TCACTACAGGATCAGCTATTTTCACTTCGGATCGACCTTGTTTAGCACGGAATGATCCTG ATGTGGCTGTGGTTGGATCTCCCGCAGTCGTACTAGTTGAAGACAACAATGGCGGAGGAT GTTGGCGGTGATGATGATGATGTGAGTGGTGATGTGGAAAATGGTGATGGTGATCGGATG CCGCTGTGTTGGCCGATGATGTGGGGTCCCTTTTCCGAATTCCTATTGATGTGGGGTGTT GCTGTTGTTGGTGACGGAGCGAGGCGTTTCGAGATGCTGCCAAGGATGTGGCTGAAGGGA GGTCGCTCCGGCGATCTGAGCTGGCTCCAGAG	>c35781_g11_i5 ATGAAAGAATTTAAATCTCAAACCATTGATACTCCTGGAGTGATCAACCGAGTATCAAACTTGTTCAAGGGGCATCCGGAGTTAATAGTTGGTTTTAATACATTTCTTCCTCCTGGCTACAAGATAGAGGTGCAAGCAAATGAAATAAATGTCACTCAACCGAACCAGCAAGTTGTTTCCATTACCAACAGTGCTCTACCAACATCAACCCCAGGGCCAGGATATACAAAAAATTTGACCAATAATGTCCCTGGTTCTTCTCCAAATGGCTGTGCTACAAGTCAGCATTCTCAGAACCAATCTTCAAGAGTCGGTGCAGACATGCCGACCACCAACCAGCACAGTAACCCTCAAGGTCAACCAACAAGTCAGCCAGTAGAGTTTAACCATGCCATTAACTATGTTAATAAAATCAAGAATAGATTCCAAGGCCAGCCTGAAGTCTACAAAGCTTTCTTGGAGATCTTGCACACCTACCAGAAGGAACAAAGAAATTTGAAGGAAGGTATCAATCAACCTGGCTGTAAACCTCTCACTGAAGCGGAAGTCTACTCCCAGGTGGCTAGATTATTCCACAATCAGGAAGACCTTCTCAAGGAGTTTGGTCAGTTTCTTCCAGATGCCAATGGTTCTTCATATATAAACTGTTCGTCTTCGCCTCAGCAAAGTGATTCTCCTTTGAGTGTACGGAATGATCGGACCTCTAGTGTTAAAAAACCTGGAATAAATAACAAAACTCAGAATAATAAAAGCAGTTGCCAGTTAAGACGTCCTCCAGCCAATCAACAGCCTCCAGCTAAGAAATTAAAACCTAGCAGTTTAAAAGATGTTTCATTAGCTGAAGCTGGAAAATACGGCACGCTAAATGAGTTTGCCTTTTTTGATAAGGTGCGAAAGATCTTGAAAAATACTGATGTCTATGAGAACTTCCTACGCTGTTTGGTACTATTCAACCAAGAAGTACTTTCTAGAGCAGAGTTGGTTCAGATGGTGCAGACATTTTTGGGGAGGCATCCTGAGCTGAATAAATGGTTCAAAGACTTTCTTGGTTATAAAGAATCTGGTAGCAACGTCGACCCTGTTCCACACTCGGCGACTGGTAAAGAGAGAATTAGTGGCGACTTAGCCATGGAAATAGATTTTTCAACGTGTAAAAAGTTTGGTGTCAGTTATCGTGCACTTCCTTCATCGTATCCACAACCCAAATGTTCGGGAAGAACTCCATTATGCAAAGAAGTCCTCAATGATACCTGGGTCTCATTCCCATCATGGTCGGAAGACTCCACATTTGTCACGTCTAGAAAAACTCAGTATGAAGAACATGTCTATCGATGTGAGGATGAGCGATTTGAGTTAGATGTTGTCATTGAAACCAATTCTGCAGTCATCAAAGTGCTTGAGACTGTACAAAAAAAATTATCCAGGATGAGTCCTGAAGAAGCGGCTAAGTTTAGGTTAGACAACTGTTTAGGTGGAACATCTGAAGTTTTACACAGAAAAGCCATTCATCGGTTATATGGAGATAAGGCCCCTGATATAATTGATGGTTTAAAGAAAAATCCCTGTGTGGCTGTTCCATTGGTTCTAAGAAGGTTAAAAGCAAAGGAAGAAGAATGGCGGGAAAATCAGAAACAGTTTAATAAACTGTGGCGTGAGCAGAATGAAAAATTCTATTTAAAATCTTTAGATCATATGGGCATCAACTTTAAGCAAAATGACGTGAAGGCAATTCGATCGAAAGCTCTACTTAATGAAATAGAAACTCTTTATGATGAGCAAGCAGAACAATCGGAACGTAAAGATAACTTCACCCCTGGGCCTCACATTTCCTTTGTATACAAAGACAGGTCAACAATTGATGATGCTACATCTCTTATAGTACATCACATGAAACGCCAAGCAAGTATTTCCAAAGATGACAAGCAGCGAATCAAGCAATTGCTGTATCACTTCATTCCAGACTTGTTTTTCCTGCCTCGAGGTGAACTGAGTGATGATGAACAAGATAAAGATGATGACATGGATGTAGATGATGTTGACAAACCTGAGAAAGATGGTGGTGGCAGCAGCAGCAGCAATATCTTAACATCTTCCACTAATAACAACCATAATTCAGAAGTGAATTCTGAAAAAGATAAAAAATGTATAGAAGTGACTCCTGAAAAGCCATTATTAAATGGAAACTATGATGCTATCCCACAAGTTGAAGATCAAGACTTGTATTCCTTGTTTTTTGTCAACAACAATTGGTACCTCTTCTTCCGGCTTCACCAATTATTATGTGATCGGTTGTGCCAAATCTACACTCAAGCTGTGAAAATTGCAGAGGAAGAAGCTGATGCAAAGAAGAAGGGTCGCAAGGAATCTACAGCCATAGCCCTCCGTCTCCGAGCTCAAAATGTAATAGAGCCAGATGAATATTACCCGTACTTTTTGGATATGGTGAAGAATTTGCTGGATGGTAACCTGGAGTCTAGTCATTACGAGGACCAACTGAGAGAGATGTTTGGGATTCATGCCTATGTTGCCTTTACTATGGACAAGCTGGTGCAAAATTTGGTCAGACAGCTTACCCATTTCACTAGTGATGACACCTGTTCACACATCTATAGAATCTACCATGAAGAGGCAAAGAATAATGCTGTTGGTGGCCGAGTTGCCACTAGTCATCAGAGAATTCAAGCTGAAAGTCTGTATCAGAAACGGGTAGAAAGTCTGCTTAGTGATGAGAACTGCTTTAAGATAATGATTTTTAAGAGAGATTATCGGCTTACCATTGAGCTTCTGGATACAGAACAGCATGAGCAATCTGATGATGGCACTGAGGATCCAACCAGTGCAACTAAGTGGGCTAACTATATTGAGAGTTACACGGCAGACTCTGCCCTGCCCATTGATGTTCAGGAGAGCCTCACAAAAAAGGCGGTCTTTCTCCCGAGGAACCTGAGACTTCGTAATTTACTGAAGGATTCCCTCGGAAAAGACTGTGATCGTGACAGTGGCGCTGCCTATCATAAGCAGTTACATAATGACATGGACATTATCGACAACACTGAATGCAAGTTCAATGTGAACTCATTTAAAATGGTTTATGTGGTGAACAGCGAGAGTTATTTGTACAAAAAGCTCTCGTTGAAACATGCAAGGGAGTCCCACAAAAGAGTGTCGTTAAGGCTACACAAAAAGTTTGACAAGTGGGTTAACGATTGGCGTAAAGATCACGTGACAAATGACCAGGAGTTGGCTTGTATGCAGTGGATGACGGGTAAAACGGAGGGCATTCGGCCATCGAAGACAAGTATTGAGAAAATATTTCCGGACTGTGCCCCTTATTATTGCTACAATAAGTACAAGGTGGAATTTTCTGACCATCCACAGAGACCATCCCATGCCGACTGA	Paired amphipathic helix protein Sin3a X2	Sin3a X2	MKEFKSQTIDTPGVINRVSNLFKGHPELIVGFNTFLPPGYKIEVQANEINVTQPNQQVVSITNSALPTSTPGPGYTKNLTNNVPGSSPNGCATSQHSQNQSSRVGADMPTTNQHSNPQGQPTSQPVEFNHAINYVNKIKNRFQGQPEVYKAFLEILHTYQKEQRNLKEGINQPGCKPLTEAEVYSQVARLFHNQEDLLKEFGQFLPDANGSSYINCSSSPQQSDSPLSVRNDRTSSVKKPGINNKTQNNKSSCQLRRPPANQQPPAKKLKPSSLKDVSLAEAGKYGTLNEFAFFDKVRKILKNTDVYENFLRCLVLFNQEVLSRAELVQMVQTFLGRHPELNKWFKDFLGYKESGSNVDPVPHSATGKERISGDLAMEIDFSTCKKFGVSYRALPSSYPQPKCSGRTPLCKEVLNDTWVSFPSWSEDSTFVTSRKTQYEEHVYRCEDERFELDVVIETNSAVIKVLETVQKKLSRMSPEEAAKFRLDNCLGGTSEVLHRKAIHRLYGDKAPDIIDGLKKNPCVAVPLVLRRLKAKEEEWRENQKQFNKLWREQNEKFYLKSLDHMGINFKQNDVKAIRSKALLNEIETLYDEQAEQSERKDNFTPGPHISFVYKDRSTIDDATSLIVHHMKRQASISKDDKQRIKQLLYHFIPDLFFLPRGELSDDEQDKDDDMDVDDVDKPEKDGGGSSSSNILTSSTNNNHNSEVNSEKDKKCIEVTPEKPLLNGNYDAIPQVEDQDLYSLFFVNNNWYLFFRLHQLLCDRLCQIYTQAVKIAEEEADAKKKGRKESTAIALRLRAQNVIEPDEYYPYFLDMVKNLLDGNLESSHYEDQLREMFGIHAYVAFTMDKLVQNLVRQLTHFTSDDTCSHIYRIYHEEAKNNAVGGRVATSHQRIQAESLYQKRVESLLSDENCFKIMIFKRDYRLTIELLDTEQHEQSDDGTEDPTSATKWANYIESYTADSALPIDVQESLTKKAVFLPRNLRLRNLLKDSLGKDCDRDSGAAYHKQLHNDMDIIDNTECKFNVNSFKMVYVVNSESYLYKKLSLKHARESHKRVSLRLHKKFDKWVNDWRKDHVTNDQELACMQWMTGKTEGIRPSKTSIEKIFPDCAPYYCYNKYKVEFSDHPQRPSHAD	Transcriptional regulatory protein Sin3-like (IPR039774) Transcriptional regulatory protein Sin3a (IPR037969)	GO:0006355 regulation of transcription, DNA-templated	GO:0003714 transcription corepressor activity	GO:0016580 Sin3 complex	cl35027 : Histone deacetylase complex	Paired amphipathic helix protein Sin3a; transcription repression, corepressor complex, histone deacetylase complex, Tran	paired amphipathic helix protein Sin3a isoform X3 [Octopus sinensis] paired amphipathic helix protein Sin3a isoform X4 [Octopus sinensis] paired amphipathic helix protein Sin3a isoform X1 [Octopus sinensis] paired amphipathic helix protein Sin3a isoform X2 [Octopus sinensis] uncharacterized protein LOC115214995 isoform X1 [Octopus sinensis]	PV164515
>c33024_g5_i1 GGTGGTGATGGTGGTGGTGGTGGAACGGGATGCTTCGATGCAAAAATGGTGTAAGAAGGACGAAAAAATACGCGACTTTTTTTTTTAACACCCTTCGTTTCAAATTAGAGGCAGCGAGCCGGTCGTCACTGGTTTCATCGACACCGTCAGTCAAATGATCAACAGCTGCTCGACCTCAACGACGAATCGCCCTCAGCATCACCTATAGAAGACGGCATGGCCCTGAAACTGTATAACAAAACACTGCTGTCGACGCCAGACAGGGACCAAAATGTGTACTGGGCCGACTTTGAATATTCAAATTTCAGTGAGGGCAAGAGGAAGTTCATCTTCTTGGGGGTCCTGAATGGTAAAGGCCCCAGGAAGGGAGAATTGTGTTCTATTAAGACATTCAAGGACCGAATAGGTGACTACGAAGACTGGCGGAAGGAGATTATGAAATGCAAGCAGGCGAACGATTTGGCCCAACAGTTTAACCTGTGCTCGGCCGACGAACGTAAGATCTTTTTTGAGGTGCCCATCATTGCTGAAATGGATATGCTGTCGCACTGCACCCAGCTGATACAGAAGGTGACCCGCAAGAAGATCTTCGTCCTTGAAGAATGCATTGCTATCGAACCGTTCCTAAAAGGAAGCTTCCAGAAATTTAGCAGTACTTACTCATCGTATTACACGTGTAATGGCGGGGGTGATGGTGCCGACAGCACGGCACCAACAGCGAACTATAACGGCACCGGCTATGGAAAACACACGAAGGGCAAAAGTACTAACACAACCAACACATATGCAAACAATTTGGCTTTTGTCGAAGCTTTTTCGCACTACACCTACTGGTATACAAAGGGTCGCATGGTGGTTGATGACCTACAGGGCGTCATACAGGACACGAATCATTTCCGGTTGACCGATCCATCGATACACTCGGTCAAGCTCTCATACGGACCAACAGACAGTGGTCAAAACGGCATCACGGCTTTCCTTTCTAAACACAGATGCAACAAGATTTGTGCCAATTGGTTTCTCAATCAACAACATTGATAAAAACGATCGCAAAAGTTTAGGATCAGCCTTCTGATTGGTTGGTAAAAACACACCACTAGTCAACTATTTTACTCCATATTCTTTCCTCACTTTGTTTCAGTCACTGGACTGTGG	>c33024_g5_i1 ATGGCCCTGAAACTGTATAACAAAACACTGCTGTCGACGCCAGACAGGGACCAAAATGTGTACTGGGCCGACTTTGAATATTCAAATTTCAGTGAGGGCAAGAGGAAGTTCATCTTCTTGGGGGTCCTGAATGGTAAAGGCCCCAGGAAGGGAGAATTGTGTTCTATTAAGACATTCAAGGACCGAATAGGTGACTACGAAGACTGGCGGAAGGAGATTATGAAATGCAAGCAGGCGAACGATTTGGCCCAACAGTTTAACCTGTGCTCGGCCGACGAACGTAAGATCTTTTTTGAGGTGCCCATCATTGCTGAAATGGATATGCTGTCGCACTGCACCCAGCTGATACAGAAGGTGACCCGCAAGAAGATCTTCGTCCTTGAAGAATGCATTGCTATCGAACCGTTCCTAAAAGGAAGCTTCCAGAAATTTAGCAGTACTTACTCATCGTATTACACGTGTAATGGCGGGGGTGATGGTGCCGACAGCACGGCACCAACAGCGAACTATAACGGCACCGGCTATGGAAAACACACGAAGGGCAAAAGTACTAACACAACCAACACATATGCAAACAATTTGGCTTTTGTCGAAGCTTTTTCGCACTACACCTACTGGTATACAAAGGGTCGCATGGTGGTTGATGACCTACAGGGCGTCATACAGGACACGAATCATTTCCGGTTGACCGATCCATCGATACACTCGGTCAAGCTCTCATACGGACCAACAGACAGTGGTCAAAACGGCATCACGGCTTTCCTTTCTAAACACAGATGCAACAAGATTTGTGCCAATTGGTTTCTCAATCAACAACATTGA	Alpha protein kinase 1	ALPK1	MALKLYNKTLLSTPDRDQNVYWADFEYSNFSEGKRKFIFLGVLNGKGPRKGELCSIKTFKDRIGDYEDWRKEIMKCKQANDLAQQFNLCSADERKIFFEVPIIAEMDMLSHCTQLIQKVTRKKIFVLEECIAIEPFLKGSFQKFSSTYSSYYTCNGGGDGADSTAPTANYNGTGYGKHTKGKSTNTTNTYANNLAFVEAFSHYTYWYTKGRMVVDDLQGVIQDTNHFRLTDPSIHSVKLSYGPTDSGQNGITAFLSKHRCNKICANWFLNQQH	Protein kinase-like domain homologous superfamily (IPR011009)	protein phosphorylation (GO:0006468)	protein serine/threonine kinase activity (GO:0004674) ATP binding (GO:0005524)	None predicted	cd04515: Alpha kinase family	Myosin heavy chain kinase A; Protein kinase like fold, Protein kinase, ATP Binding, Nucleotide binding, Serine/threonine	PREDICTED: uncharacterized protein LOC106874992 isoform X1 [Octopus bimaculoides] PREDICTED: uncharacterized protein LOC106874992 isoform X2 [Octopus bimaculoides] uncharacterized protein LOC115225995 [Octopus sinensis] uncharacterized protein LOC115225996 [Octopus sinensis] PREDICTED: uncharacterized protein LOC106874991 [Octopus bimaculoides]	PV164450
