## Supplementary material for "Identification of molecular nociceptors in *Octopus vulgaris* through functional characterisation in *Caenorhabditis elegans*": TableS2 (part 2 of 2)

### Sheet: Supplementary Table 1 (continued)
transcript id	Transcript seq	Protein name	Gene symbol	aa seq	INTERPRO scan analysis				NCBI cdd analysis	HHPRED analysis	Closest orthologues on NCBI	Accession number
>c34829_g2_i1 TATATATAGAGATTTGGCATGCTTCGGTATATGTGTGTTC CAAATGGCAATATAGTGATATGAATTGAAACATCCATGTT GCTAATGTACACATGAGCATGCACAGTTCATGTGCACACA TGTAAAGAGCACAACACACACACACATACACACAAACCTT GAACATGATAAAATATAGGGACGGTGACCCTGTCCACACA TTTGCTGTATATTTCTGCATTGCTGTATATATTTTTTTTC TGTTTTTTTTTTGTTTTTTGTTCTTTTTTTTTTTACTTTA GTTATGTCAGTATTAACATATTTAATGCGGGGCGCATTTA GAGAAGCCAACTAGAAATAATTATGCAGAACAGAAAAGGA GAGTAAAATACAGCATTGATCAATGTCTTTTTAATTTTTT TTTCCATCTTTTTTCGTTCAGCAAGTATGGGAGACAACTT CAGTCATGTTTCGTTATTATTCTGACCTCATTAGCAATTT TGTTTGTTTCGTATTTTTTTCCTACGGTCATGTTAAAAAA ATTAAGGAAAGGTGCAATAGTAAATTATGTAAATATTTCT TTTAACTTTTTTTATTTGTTTATCTTGAACTCTTTTTTTT TTGTTTGTTTGTTCTAGTTTTATTTATTTATTTATTTGTT GCTTTTTTCGATGGTGATGAAATTATTTATTGGTTTATTG GTTTATCGATTTAGTTCGTGTTCTAAATGCTGATCGAGTT TGGAATGTAAATCGGATCGAGGTATGTGTAAGGTGGGTTC CTGGTGCTGTTTCGTTCCCGAATGATCACTCCGATCTGTT TTAAGTCGCTCCGAAACTTGTTCACTATCGGTATAGCTTT CGGATCAAATATATACTGTATTTCGAAGTCTCCCAAAGAA TTGGTTCCTTTCGAGCTGAGAATTTTGGTAACAGTCATGA TGTCCAAAGTTGTTCTTTTGTCAGGTAACAACTTCAATAT GTCTTCTTCTGTACAGGGACTCTTGTCTGTAGGGACCGGC CCCTTCAAAAAGGCCGGATAATTGGCGGGAAAACCGTACT CATCGTATTGAGGGAAGTTCGACGAGGCGTGGCCTACACT ACACGTGAATATTATGGATGTCAAGATTAGAACGAGGTCC TTGACCGTTTCTATGCAGCCTTTGCCGTCTTTCATTGGAA TTCCCAAAATTCCGATGCCACCTTCCTCTTTGCTCCTTGC CAATTCTTCAGCCCAATTCTGGATTTCCCAATCTCCAGTT AATTTCTCTGGGGTTTCGTAGTACAGCTTCACATAGCTTT CCACGTAGTCTTTGATGGCGTAATAGTAAAGTAAGGCATC GTCACGGAACGGGTAATTTGGAAGAATCGTTTGGTCCAAT AATCCTTGCTGTTTGAAGAACTCTGGAAAGCAACCGTCGA CGTCAATTCGCCACTCTTTTACTCCCCGACTGATGAGTTC AAACATGCCAACGATTCCAATATTCATGGTGGTATCAACC CAGCCTCCTTCAGATATAAGCAACATGAGACCACGAGCAT TTATGGCCAACAAGTAGAGGGTGTGTGGAGCGAGCAATTT GAATACCGGATGTGACAGCGAGATATTCCTTTGTGTGGAG ATCACTATTCCTTCCATTAACAGATGAGTGAAGGCCAGGT GAGTTAGCGACTGGTGTATAGCGGCATCAGCGTTGTTGTA CCACATCTTCGCCCTAATCCACGTACACGGTGGGTCAGTG GGAGTAAATACCGGGTTATCCGGGCCTTTCTGTTGTTGCA GTTGTATTGCAATAGGTATTAAATGTCCCTTGTTGTTCAG TAGAAAAAGGGCTATCGGGGAACAAATATCGAAATCTTCT CGGTGCTTCAGTCCATCCATAATTTTGTGGTCGGTGTAGA ACAGTCTTTTCTCGGCGATTACCTCTTCCAGAGTTTTGTC TTCCAGTTGAGGTTTCAACATTTCTTCGTCGACACCCATA TTTTCTGGAATTTTCGTACACAACTTTATGAAGCTGGGAT TACAGCCCGTGATTCGCTGGAGACCGAAGTTCAAATCATT CCTCCAGCTCTGAACACTCATCGGTTTACTGAAAACATGT CTGGTGTAGACTTTAAAGAGGTCGACGAAACTCGCCCATT CTCCGGCTTCCTTTAATTTGACCAGTTTACTTGTGGCGAT TAGCTGAGCCTTGCGTCGGACGATACTCCACTTATATTCA AATGAGAATTGTTCGTCTGTTGGTAAACTTTCTGCCATCA TTGGAAACCCGGGTCCTTTCTGACTGGCAATGTAGATTTT CCGTTTATCTTCCAATTCCATCTTCCGTTGCTCGACTTGT TCATCGTCTTGAGGCAAAATTGTATCCAGATGACGAATTT GGTAATGATAATTAGCTTTGATCCACCGAAACACGGGGAA GATACTCATTTCATTAGTTTTAACATTTTCCACCATGATT TTCTCCACGTACCAATCTGGAGAAACTCCGGCATTGTCTC GCCAGAATTCGATTTTTTCCACTCGACCGAAATCTCGCAA ATTTCTCACCGAGAACGTATCACTGGCACCTTTTTTGAAA TCATCTCGTAGAATATTATCCAAGACGATCTCGTAAGATT TCTCTCCGTCCTCGTTGATCAAAATGATTTTGACATTGGC GTCGGTTGACGCATGCTTACGATCTCCGGTTCTGACAAAT ACAAGGAAATCCGAATTTAAGTACCGCCTTACGGAGTTCC CCATCTTGTTCGCTACTGCTGCTTTACACAGCAGCGGTAA AATATTCCAGTCAACAGTTGTTAGGAGAAAGCCGTCCGTT CCAAAATCCTGTTTTGTGTGAAATAATGGGAGCGGAGAAA AAAAGTGGATCTCACTTCAACAAGTTTTTCACAGCGGACA AAACACAAAAAAAAAAGTCAGGCTTTTTATAAAATTGTCT CATGAACTGCTGTCGCTGCTGCCGTGGTAGTCGCTACTGC TG	>c34829_g2_i1 ATGGGGAACTCCGTAAGGCGGTACTTAAATTCGGATTTCCTTGTATTTGTCAGAACCGGAGATCGTAAGCATGCGTCAACCGACGCCAATGTCAAAATCATTTTGATCAACGAGGACGGAGAGAAATCTTACGAGATCGTCTTGGATAATATTCTACGAGATGATTTCAAAAAAGGTGCCAGTGATACGTTCTCGGTGAGAAATTTGCGAGATTTCGGTCGAGTGGAAAAAATCGAATTCTGGCGAGACAATGCCGGAGTTTCTCCAGATTGGTACGTGGAGAAAATCATGGTGGAAAATGTTAAAACTAATGAAATGAGTATCTTCCCCGTGTTTCGGTGGATCAAAGCTAATTATCATTACCAAATTCGTCATCTGGATACAATTTTGCCTCAAGACGATGAACAAGTCGAGCAACGGAAGATGGAATTGGAAGATAAACGGAAAATCTACATTGCCAGTCAGAAAGGACCCGGGTTTCCAATGATGGCAGAAAGTTTACCAACAGACGAACAATTCTCATTTGAATATAAGTGGAGTATCGTCCGACGCAAGGCTCAGCTAATCGCCACAAGTAAACTGGTCAAATTAAAGGAAGCCGGAGAATGGGCGAGTTTCGTCGACCTCTTTAAAGTCTACACCAGACATGTTTTCAGTAAACCGATGAGTGTTCAGAGCTGGAGGAATGATTTGAACTTCGGTCTCCAGCGAATCACGGGCTGTAATCCCAGCTTCATAAAGTTGTGTACGAAAATTCCAGAAAATATGGGTGTCGACGAAGAAATGTTGAAACCTCAACTGGAAGACAAAACTCTGGAAGAGGTAATCGCCGAGAAAAGACTGTTCTACACCGACCACAAAATTATGGATGGACTGAAGCACCGAGAAGATTTCGATATTTGTTCCCCGATAGCCCTTTTTCTACTGAACAACAAGGGACATTTAATACCTATTGCAATACAACTGCAACAACAGAAAGGCCCGGATAACCCGGTATTTACTCCCACTGACCCACCGTGTACGTGGATTAGGGCGAAGATGTGGTACAACAACGCTGATGCCGCTATACACCAGTCGCTAACTCACCTGGCCTTCACTCATCTGTTAATGGAAGGAATAGTGATCTCCACACAAAGGAATATCTCGCTGTCACATCCGGTATTCAAATTGCTCGCTCCACACACCCTCTACTTGTTGGCCATAAATGCTCGTGGTCTCATGTTGCTTATATCTGAAGGAGGCTGGGTTGATACCACCATGAATATTGGAATCGTTGGCATGTTTGAACTCATCAGTCGGGGAGTAAAAGAGTGGCGAATTGACGTCGACGGTTGCTTTCCAGAGTTCTTCAAACAGCAAGGATTATTGGACCAAACGATTCTTCCAAATTACCCGTTCCGTGACGATGCCTTACTTTACTATTACGCCATCAAAGACTACGTGGAAAGCTATGTGAAGCTGTACTACGAAACCCCAGAGAAATTAACTGGAGATTGGGAAATCCAGAATTGGGCTGAAGAATTGGCAAGGAGCAAAGAGGAAGGTGGCATCGGAATTTTGGGAATTCCAATGAAAGACGGCAAAGGCTGCATAGAAACGGTCAAGGACCTCGTTCTAATCTTGACATCCATAATATTCACGTGTAGTGTAGGCCACGCCTCGTCGAACTTCCCTCAATACGATGAGTACGGTTTTCCCGCCAATTATCCGGCCTTTTTGAAGGGGCCGGTCCCTACAGACAAGAGTCCCTGTACAGAAGAAGACATATTGAAGTTGTTACCTGACAAAAGAACAACTTTGGACATCATGACTGTTACCAAAATTCTCAGCTCGAAAGGAACCAATTCTTTGGGAGACTTCGAAATACAGTATATATTTGATCCGAAAGCTATACCGATAGTGAACAAGTTTCGGAGCGACTTAAAACAGATCGGAGTGATCATTCGGGAACGAAACAGCACCAGGAACCCACCTTACACATACCTCGATCCGATTTACATTCCAAACTCGATCAGCATTTAG	allene oxide synthase-lipoxygenase protein	AOSL	MGNSVRRYLNSDFLVFVRTGDRKHASTDANVKIILINEDGEKSYEIVLDNILRDDFKKGASDTFSVRNLRDFGRVEKIEFWRDNAGVSPDWYVEKIMVENVKTNEMSIFPVFRWIKANYHYQIRHLDTILPQDDEQVEQRKMELEDKRKIYIASQKGPGFPMMAESLPTDEQFSFEYKWSIVRRKAQLIATSKLVKLKEAGEWASFVDLFKVYTRHVFSKPMSVQSWRNDLNFGLQRITGCNPSFIKLCTKIPENMGVDEEMLKPQLEDKTLEEVIAEKRLFYTDHKIMDGLKHREDFDICSPIALFLLNNKGHLIPIAIQLQQQKGPDNPVFTPTDPPCTWIRAKMWYNNADAAIHQSLTHLAFTHLLMEGIVISTQRNISLSHPVFKLLAPHTLYLLAINARGLMLLISEGGWVDTTMNIGIVGMFELISRGVKEWRIDVDGCFPEFFKQQGLLDQTILPNYPFRDDALLYYYAIKDYVESYVKLYYETPEKLTGDWEIQNWAEELARSKEEGGIGILGIPMKDGKGCIETVKDLVLILTSIIFTCSVGHASSNFPQYDEYGFPANYPAFLKGPVPTDKSPCTEEDILKLLPDKRTTLDIMTVTKILSSKGTNSLGDFEIQYIFDPKAIPIVNKFRSDLKQIGVIIRERNSTRNPPYTYLDPIYIPNSISI	Lipoxygenase (IPR000907)	lipid oxidation (GO:0034440)	protein binding (GO:0005515) metal ion binding (GO:0046872) oxidoreductase activity, acting on single donors with incorporation of molecular oxygen, incorporation of two atoms of oxygen (GO:0016702)	None predicted		Allene oxide synthase-lipoxygenase protein; lipoxygenase, arichidonic metabolism, Dioxygenase, Fatty acid biosynthesis,	allene oxide synthase-lipoxygenase protein [Octopus bimaculoides] allene oxide synthase-lipoxygenase protein-like isoform X2 [Octopus vulgaris] allene oxide synthase-lipoxygenase protein-like isoform X2 [Octopus vulgaris] hypothetical protein ACJMK2_032134 [Sinanodonta woodiana] allene oxide synthase-lipoxygenase protein-like isoform X1 [Haliotis asinina]	PV164553
